# Multiple adaptive trajectories shape antimalarial resistance evolution in Ethiopian *Plasmodium falciparum*

**DOI:** 10.64898/2026.11.09.764565

**Authors:** Leen N. Vanheer, Metmiku Yohannes, Dagnachew Fenta Workie, Amanuel Shimelash, Meklit Shiferaw, Dawit Hailu Alemayehu, Yisehak Teshome, Shewafera Ademu, Nina Billows, Fekadesilassie Mozart Mesafint, Fikregabrail Aberra Kassa, Melat Abdo, Yisihak Abreham Weldehana, Natnael Lemessa Hundera, Haimanot Andualem Ayalsew, Migbaru Keffale Bezabih, Daniel Neafsey, Bryan Greenhouse, Susana Campino, Nicholas Hathaway, Fitsum Girma Tadesse

## Abstract

*Plasmodium falciparum* malaria continues to impose a substantial public health burden across sub-Saharan Africa, with Ethiopia experiencing a recent resurgence in malaria cases. We analysed whole genome data from 120 *P. falciparum* isolates collected in 2024 across five ecologically and epidemiologically diverse transmission settings in Ethiopia and placed these in the context of 1,220 publicly available genomes. Parasite populations were highly structured within Ethiopia, while Horn of Africa isolates formed a genetically distinct regional cluster relative to East and West African populations. We identified evidence of recent positive selection surrounding the artemisinin resistance associated *Pf*K13 R622I variant and detected co-occurrence with *Pfcrt* mutations together with recurrent selection signals at genes within the *Pf*K13-associated haemoglobin endocytosis pathway, including *Pfmca2*, *Pfkic7*, *Pfkic8* and *Pfkic9*. We further observed the emergence of the *Pf*PX1 D384A-PIN haplotype, with shared identity-by-descent linking Ethiopian and Ugandan carriers, supporting a recent introduction followed by local selection. Widespread *Pfhrp2/3* deletions occurred on diverse genetic backgrounds. Together, these findings reveal a complex adaptive landscape shaped by antimalarial and diagnostic selection pressures and suggest that parasite evolution in the Horn of Africa proceeds through multiple adaptive trajectories, rather than through the spread of a single dominant lineage.

## Supplementary Data for "Multiple adaptive trajectories shape antimalarial resistance evolution in Ethiopian *Plasmodium falciparum*" (part 1 of 3)

### Sheet: Supp Data 1
Supp Data 1. Sample metadata
wgs_id	Country	Admin.level.1	Site	Admin.level.1.latitude	Admin.level.1.longitude	Year	ENA	Region	fws	ENA AccessionID
ERR1035493	Ethiopia	Oromia	West Arsi Zone	7.50724	38.7654	2013	ERR1035493	Horn_of_Africa	0.972	ERR1035493
ERR1035536	Ethiopia	Oromia	West Arsi Zone	7.50724	38.7654	2013	ERR1035536	Horn_of_Africa	0.961	ERR1035536
ERR1045266	Ethiopia	Oromia	West Arsi Zone	7.50724	38.7654	2013	ERR1045266	Horn_of_Africa	0.961	ERR1045266
ERR1045267	Ethiopia	Oromia	West Arsi Zone	7.50724	38.7654	2013	ERR1045267	Horn_of_Africa	0.983	ERR1045267
ERR1045271	Ethiopia	Oromia	West Arsi Zone	7.50724	38.7654	2013	ERR1045271	Horn_of_Africa	0.945	ERR1045271
ERR1045280	Ethiopia	Oromia	West Arsi Zone	7.50724	38.7654	2013	ERR1045280	Horn_of_Africa	0.894	ERR1045280
ERR1045283	Ethiopia	Oromia	West Arsi Zone	7.50724	38.7654	2013	ERR1045283	Horn_of_Africa	0.964	ERR1045283
ERR1045286	Ethiopia	Oromia	West Arsi Zone	7.50724	38.7654	2013	ERR1045286	Horn_of_Africa	0.983	ERR1045286
ERR1045287	Ethiopia	Oromia	West Arsi Zone	7.50724	38.7654	2013	ERR1045287	Horn_of_Africa	0.983	ERR1045287
ERR1045288	Ethiopia	Oromia	West Arsi Zone	7.50724	38.7654	2013	ERR1045288	Horn_of_Africa	0.95	ERR1045288
ERR1045295	Ethiopia	Oromia	West Arsi Zone	7.50724	38.7654	2013	ERR1045295	Horn_of_Africa	0.968	ERR1045295
ERR1106575	Ethiopia	Amhara	Shewa Robit Town	11.5625	38.0473	2015	ERR1106575	Horn_of_Africa	0.974	ERR1106575
ERR1106576	Ethiopia	Amhara	Shewa Robit Town	11.5625	38.0473	2015	ERR1106576	Horn_of_Africa	0.876	ERR1106576
ERR1106577	Ethiopia	Amhara	Shewa Robit Town	11.5625	38.0473	2015	ERR1106577	Horn_of_Africa	0.982	ERR1106577
ERR1106579	Ethiopia	Amhara	Shewa Robit Town	11.5625	38.0473	2015	ERR1106579	Horn_of_Africa	0.984	ERR1106579
ERR1106581	Ethiopia	Amhara	Shewa Robit Town	11.5625	38.0473	2015	ERR1106581	Horn_of_Africa	0.97	ERR1106581
ERR1106582	Ethiopia	Amhara	Shewa Robit Town	11.5625	38.0473	2015	ERR1106582	Horn_of_Africa	0.981	ERR1106582
ERR1106586	Ethiopia	Amhara	Shewa Robit Town	11.5625	38.0473	2015	ERR1106586	Horn_of_Africa	0.981	ERR1106586
ERR1106587	Ethiopia	Amhara	Shewa Robit Town	11.5625	38.0473	2015	ERR1106587	Horn_of_Africa	0.979	ERR1106587
ERR1106590	Ethiopia	Amhara	Shewa Robit Town	11.5625	38.0473	2015	ERR1106590	Horn_of_Africa	0.982	ERR1106590
ERR1106606	Ethiopia	Amhara	Shewa Robit Town	11.5625	38.0473	2015	ERR1106606	Horn_of_Africa	0.977	ERR1106606
ERR2299566	Sudan	Kassala	Kassala	15.9887	35.7508	2015	ERR2299566	Horn_of_Africa	0.643	ERR2299566
ERR2299571	Sudan	Kassala	Kassala	15.9887	35.7508	2015	ERR2299571	Horn_of_Africa	0.967	ERR2299571
ERR2299574	Sudan	Kassala	Kassala	15.9887	35.7508	2015	ERR2299574	Horn_of_Africa	0.988	ERR2299574
ERR2299575	Sudan	Kassala	Kassala	15.9887	35.7508	2015	ERR2299575	Horn_of_Africa	0.986	ERR2299575
ERR2299576	Sudan	Kassala	Kassala	15.9887	35.7508	2015	ERR2299576	Horn_of_Africa	0.977	ERR2299576
ERR3594714	Sudan	Khartoum	Khartoum	15.8437	32.8018	2017	ERR3594714	Horn_of_Africa	0.99	ERR3594714
ERR3594715	Sudan	Khartoum	Khartoum	15.8437	32.8018	2017	ERR3594715	Horn_of_Africa	0.992	ERR3594715
ERR3594716	Sudan	Khartoum	Khartoum	15.8437	32.8018	2017	ERR3594716	Horn_of_Africa	0.996	ERR3594716
ERR3594718	Sudan	Khartoum	Khartoum	15.8437	32.8018	2017	ERR3594718	Horn_of_Africa	0.994	ERR3594718
ERR3594719	Sudan	Khartoum	Khartoum	15.8437	32.8018	2017	ERR3594719	Horn_of_Africa	0.989	ERR3594719
ERR3594721	Sudan	Khartoum	Khartoum	15.8437	32.8018	2017	ERR3594721	Horn_of_Africa	0.995	ERR3594721
ERR3594722	Sudan	Khartoum	Khartoum	15.8437	32.8018	2017	ERR3594722	Horn_of_Africa	0.996	ERR3594722
ERR3594723	Sudan	Khartoum	Khartoum	15.8437	32.8018	2017	ERR3594723	Horn_of_Africa	0.993	ERR3594723
ERR3594724	Sudan	Khartoum	Khartoum	15.8437	32.8018	2017	ERR3594724	Horn_of_Africa	0.845	ERR3594724
ERR3594725	Sudan	Khartoum	Khartoum	15.8437	32.8018	2017	ERR3594725	Horn_of_Africa	0.995	ERR3594725
ERR3594727	Sudan	Khartoum	Khartoum	15.8437	32.8018	2017	ERR3594727	Horn_of_Africa	0.996	ERR3594727
ERR3594729	Sudan	Khartoum	Khartoum	15.8437	32.8018	2017	ERR3594729	Horn_of_Africa	0.84	ERR3594729
ERR3594730	Sudan	Khartoum	Khartoum	15.8437	32.8018	2017	ERR3594730	Horn_of_Africa	0.749	ERR3594730
ERR3594731	Sudan	Khartoum	Khartoum	15.8437	32.8018	2017	ERR3594731	Horn_of_Africa	0.99	ERR3594731
ERR3594733	Sudan	Khartoum	Khartoum	15.8437	32.8018	2017	ERR3594733	Horn_of_Africa	0.995	ERR3594733
ERR3594734	Sudan	Khartoum	Khartoum	15.8437	32.8018	2017	ERR3594734	Horn_of_Africa	0.994	ERR3594734
ERR3609275	Sudan	Khartoum	Khartoum	15.8437	32.8018	2016	ERR3609275	Horn_of_Africa	0.971	ERR3609275
ERR3609280	Sudan	Khartoum	Khartoum	15.8437	32.8018	2016	ERR3609280	Horn_of_Africa	0.961	ERR3609280
ERR3609284	Sudan	Khartoum	Khartoum	15.8437	32.8018	2016	ERR3609284	Horn_of_Africa	0.994	ERR3609284
ERR3609314	Sudan	Khartoum	Khartoum	15.8437	32.8018	2016	ERR3609314	Horn_of_Africa	0.977	ERR3609314
ERR3609319	Sudan	Khartoum	Khartoum	15.8437	32.8018	2016	ERR3609319	Horn_of_Africa	0.991	ERR3609319
ERR3609454	Sudan	Khartoum	Khartoum	15.8437	32.8018	2017	ERR3609454	Horn_of_Africa	0.993	ERR3609454
ERR3609456	Sudan	Khartoum	Khartoum	15.8437	32.8018	2017	ERR3609456	Horn_of_Africa	0.996	ERR3609456
ERR3609457	Sudan	Khartoum	Khartoum	15.8437	32.8018	2017	ERR3609457	Horn_of_Africa	0.795	ERR3609457
ERR3609458	Sudan	Khartoum	Khartoum	15.8437	32.8018	2017	ERR3609458	Horn_of_Africa	0.991	ERR3609458
ERR3609459	Sudan	Khartoum	Khartoum	15.8437	32.8018	2017	ERR3609459	Horn_of_Africa	0.932	ERR3609459
ERR3609460	Sudan	Khartoum	Khartoum	15.8437	32.8018	2017	ERR3609460	Horn_of_Africa	0.994	ERR3609460
ERR3609461	Sudan	Khartoum	Khartoum	15.8437	32.8018	2017	ERR3609461	Horn_of_Africa	0.824	ERR3609461
ERR3609462	Sudan	Khartoum	Khartoum	15.8437	32.8018	2017	ERR3609462	Horn_of_Africa	0.797	ERR3609462
ERR3609464	Sudan	Khartoum	Khartoum	15.8437	32.8018	2017	ERR3609464	Horn_of_Africa	0.982	ERR3609464
ERR3609465	Sudan	Khartoum	Khartoum	15.8437	32.8018	2017	ERR3609465	Horn_of_Africa	0.929	ERR3609465
ERR3609466	Sudan	Khartoum	Khartoum	15.8437	32.8018	2017	ERR3609466	Horn_of_Africa	0.996	ERR3609466
ERR3609467	Sudan	Khartoum	Khartoum	15.8437	32.8018	2017	ERR3609467	Horn_of_Africa	0.997	ERR3609467
ERR3609468	Sudan	Khartoum	Khartoum	15.8437	32.8018	2017	ERR3609468	Horn_of_Africa	0.988	ERR3609468
ERR3609469	Sudan	Khartoum	Khartoum	15.8437	32.8018	2017	ERR3609469	Horn_of_Africa	0.995	ERR3609469
ERR3609470	Sudan	Khartoum	Khartoum	15.8437	32.8018	2017	ERR3609470	Horn_of_Africa	0.995	ERR3609470
ERR3609471	Sudan	Khartoum	Khartoum	15.8437	32.8018	2017	ERR3609471	Horn_of_Africa	0.779	ERR3609471
ERR3609472	Sudan	Khartoum	Khartoum	15.8437	32.8018	2017	ERR3609472	Horn_of_Africa	0.962	ERR3609472
ERR3609473	Sudan	Khartoum	Khartoum	15.8437	32.8018	2017	ERR3609473	Horn_of_Africa	0.836	ERR3609473
ERR3609475	Sudan	Khartoum	Khartoum	15.8437	32.8018	2017	ERR3609475	Horn_of_Africa	0.996	ERR3609475
ERR3609476	Sudan	Khartoum	Khartoum	15.8437	32.8018	2017	ERR3609476	Horn_of_Africa	0.997	ERR3609476
ERR3609478	Sudan	Khartoum	Khartoum	15.8437	32.8018	2017	ERR3609478	Horn_of_Africa	0.988	ERR3609478
ERR3609479	Sudan	Khartoum	Khartoum	15.8437	32.8018	2017	ERR3609479	Horn_of_Africa	0.989	ERR3609479
ERR3609480	Sudan	Khartoum	Khartoum	15.8437	32.8018	2017	ERR3609480	Horn_of_Africa	0.995	ERR3609480
ERR3609481	Sudan	Khartoum	Khartoum	15.8437	32.8018	2017	ERR3609481	Horn_of_Africa	0.994	ERR3609481
ERR3609482	Sudan	Khartoum	Khartoum	15.8437	32.8018	2017	ERR3609482	Horn_of_Africa	0.99	ERR3609482
ERR3609483	Sudan	Khartoum	Khartoum	15.8437	32.8018	2017	ERR3609483	Horn_of_Africa	0.989	ERR3609483
ERR3609484	Sudan	Khartoum	Khartoum	15.8437	32.8018	2017	ERR3609484	Horn_of_Africa	0.994	ERR3609484
ERR3609486	Sudan	Khartoum	Khartoum	15.8437	32.8018	2017	ERR3609486	Horn_of_Africa	0.991	ERR3609486
ERR3609487	Sudan	Khartoum	Khartoum	15.8437	32.8018	2017	ERR3609487	Horn_of_Africa	0.992	ERR3609487
ERR3609488	Sudan	Khartoum	Khartoum	15.8437	32.8018	2017	ERR3609488	Horn_of_Africa	0.987	ERR3609488
ERR3609490	Sudan	Khartoum	Khartoum	15.8437	32.8018	2017	ERR3609490	Horn_of_Africa	0.994	ERR3609490
ERR3609491	Sudan	Khartoum	Khartoum	15.8437	32.8018	2017	ERR3609491	Horn_of_Africa	0.996	ERR3609491
ERR3609492	Sudan	Khartoum	Khartoum	15.8437	32.8018	2017	ERR3609492	Horn_of_Africa	0.987	ERR3609492
ERR3609493	Sudan	Khartoum	Khartoum	15.8437	32.8018	2017	ERR3609493	Horn_of_Africa	0.978	ERR3609493
ERR3609494	Sudan	Khartoum	Khartoum	15.8437	32.8018	2017	ERR3609494	Horn_of_Africa	0.993	ERR3609494
ERR3609495	Sudan	Khartoum	Khartoum	15.8437	32.8018	2017	ERR3609495	Horn_of_Africa	0.671	ERR3609495
ERR3609496	Sudan	Khartoum	Khartoum	15.8437	32.8018	2017	ERR3609496	Horn_of_Africa	0.987	ERR3609496
ERR3609498	Sudan	Khartoum	Khartoum	15.8437	32.8018	2017	ERR3609498	Horn_of_Africa	0.988	ERR3609498
ERR3609499	Sudan	Khartoum	Khartoum	15.8437	32.8018	2017	ERR3609499	Horn_of_Africa	0.959	ERR3609499
ERR3609500	Sudan	Khartoum	Khartoum	15.8437	32.8018	2017	ERR3609500	Horn_of_Africa	0.997	ERR3609500
ERR3609503	Sudan	Khartoum	Khartoum	15.8437	32.8018	2017	ERR3609503	Horn_of_Africa	0.992	ERR3609503
ERR1818186	Kenya	Kilifi	Kilifi	-3.1744	39.6869	2014	ERR1818186	East_Africa	0.567	ERR1818186
ERR1818187	Kenya	Kilifi	Kilifi	-3.1744	39.6869	2014	ERR1818187	East_Africa	0.979	ERR1818187
ERR1818188	Kenya	Kilifi	Kilifi	-3.1744	39.6869	2014	ERR1818188	East_Africa	0.966	ERR1818188
ERR1818189	Kenya	Kilifi	Kilifi	-3.1744	39.6869	2014	ERR1818189	East_Africa	0.942	ERR1818189
ERR1818193	Kenya	Kilifi	Kilifi	-3.1744	39.6869	2014	ERR1818193	East_Africa	0.967	ERR1818193
ERR3421830	Kenya	Kilifi	Kilifi	-3.1744	39.6869	2012	ERR3421830	East_Africa	0.982	ERR3421830
ERR3457113	Kenya	Kilifi	Kilifi	-3.1744	39.6869	2012	ERR3457113	East_Africa	0.775	ERR3457113
ERR3457118	Kenya	Kilifi	Kilifi	-3.1744	39.6869	2012	ERR3457118	East_Africa	0.986	ERR3457118
ERR3457121	Kenya	Kilifi	Kilifi	-3.1744	39.6869	2012	ERR3457121	East_Africa	0.911	ERR3457121
ERR3457127	Kenya	Kilifi	Kilifi	-3.1744	39.6869	2012	ERR3457127	East_Africa	0.984	ERR3457127
ERR3457133	Kenya	Kilifi	Kilifi	-3.1744	39.6869	2012	ERR3457133	East_Africa	0.783	ERR3457133
ERR3457135	Kenya	Kilifi	Kilifi	-3.1744	39.6869	2012	ERR3457135	East_Africa	0.907	ERR3457135
ERR3457136	Kenya	Kilifi	Kilifi	-3.1744	39.6869	2012	ERR3457136	East_Africa	0.984	ERR3457136
ERR3457138	Kenya	Kilifi	Kilifi	-3.1744	39.6869	2012	ERR3457138	East_Africa	0.984	ERR3457138
ERR3457140	Kenya	Kilifi	Kilifi	-3.1744	39.6869	2012	ERR3457140	East_Africa	0.981	ERR3457140
ERR3457141	Kenya	Kilifi	Kilifi	-3.1744	39.6869	2012	ERR3457141	East_Africa	0.988	ERR3457141
ERR3457142	Kenya	Kilifi	Kilifi	-3.1744	39.6869	2012	ERR3457142	East_Africa	0.808	ERR3457142
ERR3457143	Kenya	Kilifi	Kilifi	-3.1744	39.6869	2012	ERR3457143	East_Africa	0.564	ERR3457143
ERR3457144	Kenya	Kilifi	Kilifi	-3.1744	39.6869	2012	ERR3457144	East_Africa	0.752	ERR3457144
ERR3457145	Kenya	Kilifi	Kilifi	-3.1744	39.6869	2012	ERR3457145	East_Africa	0.796	ERR3457145
ERR3457152	Kenya	Kilifi	Kilifi	-3.1744	39.6869	2012	ERR3457152	East_Africa	0.988	ERR3457152
ERR3457154	Kenya	Kilifi	Kilifi	-3.1744	39.6869	2012	ERR3457154	East_Africa	0.968	ERR3457154
ERR3457155	Kenya	Kilifi	Kilifi	-3.1744	39.6869	2012	ERR3457155	East_Africa	0.981	ERR3457155
ERR3457157	Kenya	Kilifi	Kilifi	-3.1744	39.6869	2012	ERR3457157	East_Africa	0.985	ERR3457157
ERR3457158	Kenya	Kilifi	Kilifi	-3.1744	39.6869	2012	ERR3457158	East_Africa	0.962	ERR3457158
ERR3457160	Kenya	Kilifi	Kilifi	-3.1744	39.6869	2012	ERR3457160	East_Africa	0.987	ERR3457160
ERR3457162	Kenya	Kilifi	Kilifi	-3.1744	39.6869	2012	ERR3457162	East_Africa	0.949	ERR3457162
ERR3457164	Kenya	Kilifi	Kilifi	-3.1744	39.6869	2012	ERR3457164	East_Africa	0.987	ERR3457164
ERR3457167	Kenya	Kilifi	Kilifi	-3.1744	39.6869	2012	ERR3457167	East_Africa	0.593	ERR3457167
ERR3457173	Kenya	Kilifi	Kilifi	-3.1744	39.6869	2012	ERR3457173	East_Africa	0.989	ERR3457173
ERR3457175	Kenya	Kilifi	Kilifi	-3.1744	39.6869	2012	ERR3457175	East_Africa	0.733	ERR3457175
ERR3457176	Kenya	Kilifi	Kilifi	-3.1744	39.6869	2012	ERR3457176	East_Africa	0.985	ERR3457176
ERR3457178	Kenya	Kilifi	Kilifi	-3.1744	39.6869	2012	ERR3457178	East_Africa	0.991	ERR3457178
ERR3457179	Kenya	Kilifi	Kilifi	-3.1744	39.6869	2012	ERR3457179	East_Africa	0.684	ERR3457179
ERR3457181	Kenya	Kilifi	Kilifi	-3.1744	39.6869	2012	ERR3457181	East_Africa	0.992	ERR3457181
ERR3457182	Kenya	Kilifi	Kilifi	-3.1744	39.6869	2012	ERR3457182	East_Africa	0.78	ERR3457182
ERR3457184	Kenya	Kilifi	Kilifi	-3.1744	39.6869	2012	ERR3457184	East_Africa	0.981	ERR3457184
ERR3457187	Kenya	Kilifi	Kilifi	-3.1744	39.6869	2012	ERR3457187	East_Africa	0.977	ERR3457187
ERR3457190	Kenya	Kilifi	Kilifi	-3.1744	39.6869	2012	ERR3457190	East_Africa	0.834	ERR3457190
ERR3457194	Kenya	Kilifi	Kilifi	-3.1744	39.6869	2012	ERR3457194	East_Africa	0.903	ERR3457194
ERR3457196	Kenya	Kilifi	Kilifi	-3.1744	39.6869	2012	ERR3457196	East_Africa	0.982	ERR3457196
ERR3457198	Kenya	Kilifi	Kilifi	-3.1744	39.6869	2012	ERR3457198	East_Africa	0.978	ERR3457198
ERR3467347	Kenya	Kilifi	Kilifi	-3.1744	39.6869	2012	ERR3467347	East_Africa	0.982	ERR3467347
ERR3467365	Kenya	Kilifi	Kilifi	-3.1744	39.6869	2012	ERR3467365	East_Africa	0.985	ERR3467365
ERR3467368	Kenya	Kilifi	Kilifi	-3.1744	39.6869	2012	ERR3467368	East_Africa	0.985	ERR3467368
ERR3467387	Kenya	Kilifi	Kilifi	-3.1744	39.6869	2012	ERR3467387	East_Africa	0.953	ERR3467387
ERR3467393	Kenya	Kilifi	Kilifi	-3.1744	39.6869	2012	ERR3467393	East_Africa	0.983	ERR3467393
ERR3467396	Kenya	Kilifi	Kilifi	-3.1744	39.6869	2012	ERR3467396	East_Africa	0.984	ERR3467396
ERR3486342	Kenya	Kilifi	Kilifi	-3.1744	39.6869	2012	ERR3486342	East_Africa	0.98	ERR3486342
ERR3486344	Kenya	Kilifi	Kilifi	-3.1744	39.6869	2012	ERR3486344	East_Africa	0.988	ERR3486344
ERR3486352	Kenya	Kilifi	Kilifi	-3.1744	39.6869	2012	ERR3486352	East_Africa	0.63	ERR3486352
ERR3486356	Kenya	Kilifi	Kilifi	-3.1744	39.6869	2012	ERR3486356	East_Africa	0.971	ERR3486356
ERR3486364	Kenya	Kilifi	Kilifi	-3.1744	39.6869	2012	ERR3486364	East_Africa	0.984	ERR3486364
ERR3486371	Kenya	Kilifi	Kilifi	-3.1744	39.6869	2012	ERR3486371	East_Africa	0.987	ERR3486371
ERR3486372	Kenya	Kilifi	Kilifi	-3.1744	39.6869	2012	ERR3486372	East_Africa	0.788	ERR3486372
ERR3486376	Kenya	Kilifi	Kilifi	-3.1744	39.6869	2012	ERR3486376	East_Africa	0.983	ERR3486376
ERR3486377	Kenya	Kilifi	Kilifi	-3.1744	39.6869	2012	ERR3486377	East_Africa	0.976	ERR3486377
ERR3486380	Kenya	Kilifi	Kilifi	-3.1744	39.6869	2012	ERR3486380	East_Africa	0.973	ERR3486380
ERR3486381	Kenya	Kilifi	Kilifi	-3.1744	39.6869	2018	ERR3486381	East_Africa	0.588	ERR3486381
ERR3486382	Kenya	Kilifi	Kilifi	-3.1744	39.6869	2012	ERR3486382	East_Africa	0.881	ERR3486382
ERR3486388	Kenya	Kilifi	Kilifi	-3.1744	39.6869	2012	ERR3486388	East_Africa	0.859	ERR3486388
ERR3486393	Kenya	Kilifi	Kilifi	-3.1744	39.6869	2012	ERR3486393	East_Africa	0.981	ERR3486393
ERR3486398	Kenya	Kilifi	Kilifi	-3.1744	39.6869	2012	ERR3486398	East_Africa	0.975	ERR3486398
ERR3486399	Kenya	Kilifi	Kilifi	-3.1744	39.6869	2018	ERR3486399	East_Africa	0.977	ERR3486399
1041-160809	Kenya	Ngodhe	Ngodhe	-0.3503	34.19	NA	NA	East_Africa	0.976	NA
1043-160809	Kenya	Ngodhe	Ngodhe	-0.3503	34.19	NA	NA	East_Africa	0.843	NA
1061-160809	Kenya	Ngodhe	Ngodhe	-0.3503	34.19	NA	NA	East_Africa	0.605	NA
2006-160809	Kenya	Ngodhe	Ngodhe	-0.3503	34.19	NA	NA	East_Africa	0.982	NA
2013-160809	Kenya	Ngodhe	Ngodhe	-0.3503	34.19	NA	NA	East_Africa	0.986	NA
2026-160128	Kenya	Ngodhe	Ngodhe	-0.3503	34.19	NA	NA	East_Africa	0.982	NA
2073-160301	Kenya	Ngodhe	Ngodhe	-0.3503	34.19	NA	NA	East_Africa	0.992	NA
3013-160127	Kenya	Ngodhe	Ngodhe	-0.3503	34.19	NA	NA	East_Africa	0.609	NA
3096-160526	Kenya	Ngodhe	Ngodhe	-0.3503	34.19	NA	NA	East_Africa	0.973	NA
3116-160526	Kenya	Ngodhe	Ngodhe	-0.3503	34.19	NA	NA	East_Africa	0.699	NA
CW_002	Kenya	Chwele	Chwele	0.735884	34.5778	2018	NA	East_Africa	0.966	NA
CW_003	Kenya	Lukhuna	Lukhuna	0.804	34.9397	2018	NA	East_Africa	0.993	NA
CW_004	Kenya	Lukhuna	Lukhuna	0.804	34.9397	2018	NA	East_Africa	0.994	NA
CW_006	Kenya	Mupeli	Mupeli	0.56002	34.558	2018	NA	East_Africa	0.989	NA
CW_007	Kenya	Kibuke	Kibuke	0.6014	34.4808	2018	NA	East_Africa	0.821	NA
CW_009	Kenya	Makhonge	Makhonge	0.8302	34.7851	2018	NA	East_Africa	0.76	NA
CW_012	Kenya	Mukhweya	Mukhweya	0.6789	34.5916	2018	NA	East_Africa	0.737	NA
CW_015	Kenya	Mukhweya	Mukhweya	0.6789	34.5916	2018	NA	East_Africa	0.897	NA
CW_017	Kenya	Chwele	Chwele	0.735884	34.5778	2018	NA	East_Africa	0.894	NA
CW_018	Kenya	Sikulu	Sikulu	0.388	34.1424	2018	NA	East_Africa	0.889	NA
CW_024	Kenya	Chwele	Chwele	0.735884	34.5778	2018	NA	East_Africa	0.991	NA
CW_026	Kenya	Mukhweya	Mukhweya	0.6789	34.5916	2018	NA	East_Africa	0.807	NA
CW_030	Kenya	Musese	Musese	0.911	34.186	2018	NA	East_Africa	0.885	NA
CW_031	Kenya	Malindi	Malindi	-3.21919	40.1169	2018	NA	East_Africa	0.797	NA
CW_032	Kenya	Chwele	Chwele	0.735884	34.5778	2018	NA	East_Africa	0.756	NA
CW_034	Kenya	Bungoma	Bungoma	0.7753	34.6044	2018	NA	East_Africa	0.991	NA
CW_035	Kenya	Teso	Teso	0.607	34.276	2018	NA	East_Africa	0.748	NA
CW_036	Kenya	Bungoma	Bungoma	0.7753	34.6044	2018	NA	East_Africa	0.8	NA
CW_039	Kenya	Bungoma	Bungoma	0.7753	34.6044	2018	NA	East_Africa	0.75	NA
CW_040	Kenya	Nabukhisa	Nabukhisa	0.683317	34.5302	2018	NA	East_Africa	0.783	NA
CW_042	Kenya	Bungoma	Bungoma	0.7753	34.6044	2018	NA	East_Africa	0.983	NA
CW_043	Kenya	Bungoma	Bungoma	0.7753	34.6044	2018	NA	East_Africa	0.785	NA
CW_044	Kenya	Sanandiki	Sanandiki	0.7319	34.5873	2018	NA	East_Africa	0.91	NA
CW_045	Kenya	Sikusi	Sikusi	0.7191	34.5389	2018	NA	East_Africa	0.99	NA
CW_046	Kenya	Makhonge	Makhonge	0.8302	34.7851	2018	NA	East_Africa	0.994	NA
CW_048	Kenya	Luucho	Luucho	0.62132	34.5507	2018	NA	East_Africa	0.703	NA
CW_049	Kenya	Matibo	Matibo	-0.85649	34.9696	2018	NA	East_Africa	0.763	NA
CW_051	Kenya	Kimilili	Kimilili	0.78333	34.7167	2018	NA	East_Africa	0.486	NA
CW_052	Kenya	Sirisia	Sirisia	0.7562	34.5058	2018	NA	East_Africa	0.889	NA
ERR701714	Kenya	Kisumu	Kisumu	-0.163033	34.8344	2014	ERR701714	East_Africa	0.536	ERR701714
ERR701715	Kenya	Kisumu	Kisumu	-0.163033	34.8344	2014	ERR701715	East_Africa	0.667	ERR701715
ERR701716	Kenya	Kisumu	Kisumu	-0.163033	34.8344	2014	ERR701716	East_Africa	0.599	ERR701716
ERR701717	Kenya	Kisumu	Kisumu	-0.163033	34.8344	2014	ERR701717	East_Africa	0.975	ERR701717
ERR701719	Kenya	Kisumu	Kisumu	-0.163033	34.8344	2014	ERR701719	East_Africa	0.517	ERR701719
ERR701720	Kenya	Kisumu	Kisumu	-0.163033	34.8344	2014	ERR701720	East_Africa	0.967	ERR701720
ERR701721	Kenya	Kisumu	Kisumu	-0.163033	34.8344	2014	ERR701721	East_Africa	0.942	ERR701721
ERR701722	Kenya	Kisumu	Kisumu	-0.163033	34.8344	2014	ERR701722	East_Africa	0.981	ERR701722
ERR701723	Kenya	Kisumu	Kisumu	-0.163033	34.8344	2014	ERR701723	East_Africa	0.983	ERR701723
ERR701724	Kenya	Kisumu	Kisumu	-0.163033	34.8344	2014	ERR701724	East_Africa	0.778	ERR701724
ERR701725	Kenya	Kisumu	Kisumu	-0.163033	34.8344	2014	ERR701725	East_Africa	0.983	ERR701725
ERR701726	Kenya	Kisumu	Kisumu	-0.163033	34.8344	2014	ERR701726	East_Africa	0.335	ERR701726
ERR701727	Kenya	Kisumu	Kisumu	-0.163033	34.8344	2014	ERR701727	East_Africa	0.366	ERR701727
ERR701728	Kenya	Kisumu	Kisumu	-0.163033	34.8344	2014	ERR701728	East_Africa	0.9	ERR701728
ERR701729	Kenya	Kisumu	Kisumu	-0.163033	34.8344	2014	ERR701729	East_Africa	0.673	ERR701729
ERR701730	Kenya	Kisumu	Kisumu	-0.163033	34.8344	2014	ERR701730	East_Africa	0.74	ERR701730
ERR701731	Kenya	Kisumu	Kisumu	-0.163033	34.8344	2014	ERR701731	East_Africa	0.506	ERR701731
ERR701732	Kenya	Kisumu	Kisumu	-0.163033	34.8344	2014	ERR701732	East_Africa	0.563	ERR701732
ERR701733	Kenya	Kisumu	Kisumu	-0.163033	34.8344	2014	ERR701733	East_Africa	0.977	ERR701733
ERR701734	Kenya	Kisumu	Kisumu	-0.163033	34.8344	2014	ERR701734	East_Africa	0.562	ERR701734
ERR701735	Kenya	Kisumu	Kisumu	-0.163033	34.8344	2014	ERR701735	East_Africa	0.983	ERR701735
ERR701736	Kenya	Kisumu	Kisumu	-0.163033	34.8344	2014	ERR701736	East_Africa	0.572	ERR701736
ERR701737	Kenya	Kisumu	Kisumu	-0.163033	34.8344	2014	ERR701737	East_Africa	0.717	ERR701737
ERR701738	Kenya	Kisumu	Kisumu	-0.163033	34.8344	2014	ERR701738	East_Africa	0.618	ERR701738
ERR701739	Kenya	Kisumu	Kisumu	-0.163033	34.8344	2014	ERR701739	East_Africa	0.438	ERR701739
ERR701740	Kenya	Kisumu	Kisumu	-0.163033	34.8344	2014	ERR701740	East_Africa	0.915	ERR701740
ERR701741	Kenya	Kisumu	Kisumu	-0.163033	34.8344	2014	ERR701741	East_Africa	0.471	ERR701741
ERR701742	Kenya	Kisumu	Kisumu	-0.163033	34.8344	2014	ERR701742	East_Africa	0.975	ERR701742
ERR701743	Kenya	Kisumu	Kisumu	-0.163033	34.8344	2014	ERR701743	East_Africa	0.905	ERR701743
ERR701744	Kenya	Kisumu	Kisumu	-0.163033	34.8344	2014	ERR701744	East_Africa	0.976	ERR701744
ERR701745	Kenya	Kisumu	Kisumu	-0.163033	34.8344	2014	ERR701745	East_Africa	0.957	ERR701745
ERR701746	Kenya	Kisumu	Kisumu	-0.163033	34.8344	2014	ERR701746	East_Africa	0.981	ERR701746
ERR701747	Kenya	Kisumu	Kisumu	-0.163033	34.8344	2014	ERR701747	East_Africa	0.974	ERR701747
ERR701748	Kenya	Kisumu	Kisumu	-0.163033	34.8344	2014	ERR701748	East_Africa	0.665	ERR701748
ERR701749	Kenya	Kisumu	Kisumu	-0.163033	34.8344	2014	ERR701749	East_Africa	0.985	ERR701749
ERR701750	Kenya	Kisumu	Kisumu	-0.163033	34.8344	2014	ERR701750	East_Africa	0.43	ERR701750
ERR701751	Kenya	Kisumu	Kisumu	-0.163033	34.8344	2014	ERR701751	East_Africa	0.579	ERR701751
ERR701752	Kenya	Kisumu	Kisumu	-0.163033	34.8344	2014	ERR701752	East_Africa	0.482	ERR701752
ERR701753	Kenya	Kisumu	Kisumu	-0.163033	34.8344	2014	ERR701753	East_Africa	0.586	ERR701753
ERR701754	Kenya	Kisumu	Kisumu	-0.163033	34.8344	2014	ERR701754	East_Africa	0.86	ERR701754
ERR701755	Kenya	Kisumu	Kisumu	-0.163033	34.8344	2014	ERR701755	East_Africa	0.959	ERR701755
ERR701756	Kenya	Kisumu	Kisumu	-0.163033	34.8344	2014	ERR701756	East_Africa	0.696	ERR701756
ERR701757	Kenya	Kisumu	Kisumu	-0.163033	34.8344	2014	ERR701757	East_Africa	0.475	ERR701757
ERR701758	Kenya	Kisumu	Kisumu	-0.163033	34.8344	2014	ERR701758	East_Africa	0.482	ERR701758
ERR701759	Kenya	Kisumu	Kisumu	-0.163033	34.8344	2014	ERR701759	East_Africa	0.972	ERR701759
ERR701760	Kenya	Kisumu	Kisumu	-0.163033	34.8344	2014	ERR701760	East_Africa	0.614	ERR701760
ERR701761	Kenya	Kisumu	Kisumu	-0.163033	34.8344	2014	ERR701761	East_Africa	0.603	ERR701761
ERR701762	Kenya	Kisumu	Kisumu	-0.163033	34.8344	2014	ERR701762	East_Africa	0.547	ERR701762
ERR701763	Kenya	Kisumu	Kisumu	-0.163033	34.8344	2014	ERR701763	East_Africa	0.483	ERR701763
ERR701764	Kenya	Kisumu	Kisumu	-0.163033	34.8344	2014	ERR701764	East_Africa	0.779	ERR701764
ERR701765	Kenya	Kisumu	Kisumu	-0.163033	34.8344	2014	ERR701765	East_Africa	0.517	ERR701765
ERR701766	Kenya	Kisumu	Kisumu	-0.163033	34.8344	2014	ERR701766	East_Africa	0.513	ERR701766
ERR701767	Kenya	Kisumu	Kisumu	-0.163033	34.8344	2014	ERR701767	East_Africa	0.62	ERR701767
ERR701768	Kenya	Kisumu	Kisumu	-0.163033	34.8344	2014	ERR701768	East_Africa	0.242	ERR701768
ERR701769	Kenya	Kisumu	Kisumu	-0.163033	34.8344	2014	ERR701769	East_Africa	0.936	ERR701769
ERR701770	Kenya	Kisumu	Kisumu	-0.163033	34.8344	2014	ERR701770	East_Africa	0.938	ERR701770
ERR701771	Kenya	Kisumu	Kisumu	-0.163033	34.8344	2014	ERR701771	East_Africa	0.406	ERR701771
ERR701772	Kenya	Kisumu	Kisumu	-0.163033	34.8344	2014	ERR701772	East_Africa	0.774	ERR701772
ERR701773	Kenya	Kisumu	Kisumu	-0.163033	34.8344	2014	ERR701773	East_Africa	0.741	ERR701773
ERR701774	Kenya	Kisumu	Kisumu	-0.163033	34.8344	2014	ERR701774	East_Africa	0.965	ERR701774
ERR701775	Kenya	Kisumu	Kisumu	-0.163033	34.8344	2014	ERR701775	East_Africa	0.744	ERR701775
ERR701776	Kenya	Kisumu	Kisumu	-0.163033	34.8344	2014	ERR701776	East_Africa	0.97	ERR701776
ERR701777	Kenya	Kisumu	Kisumu	-0.163033	34.8344	2014	ERR701777	East_Africa	0.602	ERR701777
K161	Kenya	NA	NA	NA	NA	2013	NA	East_Africa	0.985	NA
K69	Kenya	NA	NA	NA	NA	2015	NA	East_Africa	0.976	NA
KU14_001_H35LJCCXY_L4	Kenya	Suba	Suba	-0.333332	34.2	2015	NA	East_Africa	0.976	NA
Pf002_HCMHWCCXY_L2	Kenya	Mfangano	Mfangano	-0.472943	34.0678	2015	NA	East_Africa	0.981	NA
Pf003_HCMHWCCXY_L2	Kenya	Mfangano	Mfangano	-0.472943	34.0678	2015	ERR6908269	East_Africa	0.985	ERR6908269
Pf004_HFKVJCCXY_L6	Kenya	Mfangano	Mfangano	-0.472943	34.0678	2015	ERR6908270	East_Africa	0.986	ERR6908270
Pf005_HFKVJCCXY_L6	Kenya	Mfangano	Mfangano	-0.472943	34.0678	2015	ERR6908271	East_Africa	0.971	ERR6908271
Pf006_HCMHWCCXY_L2	Kenya	Mfangano	Mfangano	-0.472943	34.0678	2015	ERR6908272	East_Africa	0.986	ERR6908272
Pf007_HFKVJCCXY_L6	Kenya	Mfangano	Mfangano	-0.472943	34.0678	2015	ERR6908273	East_Africa	0.99	ERR6908273
Pf008_HCM2YCCXY_L1	Kenya	Mfangano	Mfangano	-0.472943	34.0678	2015	NA	East_Africa	0.988	NA
Pf008_HFKVJCCXY_L6	Kenya	Mfangano	Mfangano	-0.472943	34.0678	2015	NA	East_Africa	0.988	NA
Pf009_HFKVJCCXY_L6	Kenya	Mfangano	Mfangano	-0.472943	34.0678	2015	NA	East_Africa	0.989	NA
Pf010_HFKVJCCXY_L6	Kenya	Mfangano	Mfangano	-0.472943	34.0678	2015	NA	East_Africa	0.95	NA
Pf011_HCMHWCCXY_L2	Kenya	Mfangano	Mfangano	-0.472943	34.0678	2015	ERR6908274	East_Africa	0.986	ERR6908274
Pf012_HKCCLCCXY_L3	Kenya	Suba	Suba	-0.6117	34.0994	2015	ERR6908275	East_Africa	0.987	ERR6908275
Pf013_HK7MKCCXY_L3	Kenya	Suba	Suba	-0.6117	34.0994	2015	ERR6908276	East_Africa	0.967	ERR6908276
Pf015_HK7LVCCXY_L3	Kenya	Suba	Suba	-0.6117	34.0994	2015	ERR6908277	East_Africa	0.976	ERR6908277
Pf016_HKCCLCCXY_L3	Kenya	Suba	Suba	-0.6117	34.0994	2015	ERR6908278	East_Africa	0.549	ERR6908278
Pf017_HKCCLCCXY_L3	Kenya	Suba	Suba	-0.6117	34.0994	2015	ERR6908279	East_Africa	0.984	ERR6908279
Pf018_HK7MKCCXY_L3	Kenya	Suba	Suba	-0.6117	34.0994	2015	ERR6908280	East_Africa	0.987	ERR6908280
Pf019_HK7MKCCXY_L3	Kenya	Suba	Suba	-0.6117	34.0994	2015	ERR6908281	East_Africa	0.975	ERR6908281
Pf020_HK7MKCCXY_L3	Kenya	Suba	Suba	-0.6117	34.0994	2015	ERR6908282	East_Africa	0.988	ERR6908282
Pf021_HKCCLCCXY_L3	Kenya	Mfangano	Mfangano	-0.4536	33.9894	2015	ERR6908283	East_Africa	0.983	ERR6908283
Pf022_HK7MKCCXY_L3	Kenya	Mfangano	Mfangano	-0.4536	33.9894	2015	NA	East_Africa	0.964	NA
Pf023_HK7MKCCXY_L3	Kenya	Mfangano	Mfangano	-0.4536	33.9894	2015	ERR6908284	East_Africa	0.986	ERR6908284
Pf024_HKCCLCCXY_L3	Kenya	Mfangano	Mfangano	-0.4536	33.9894	2015	ERR6908285	East_Africa	0.98	ERR6908285
Pf025_HKCCLCCXY_L3	Kenya	Mfangano	Mfangano	-0.4536	33.9894	2015	ERR6908286	East_Africa	0.981	ERR6908286
Pf026_HK7MKCCXY_L3	Kenya	Mfangano	Mfangano	-0.4536	33.9894	2015	ERR6908287	East_Africa	0.977	ERR6908287
Pf028_HKCCLCCXY_L3	Kenya	Mfangano	Mfangano	-0.4536	33.9894	2015	ERR6908288	East_Africa	0.984	ERR6908288
Pf029_HKCCLCCXY_L3	Kenya	Mfangano	Mfangano	-0.4536	33.9894	2015	ERR6908289	East_Africa	0.982	ERR6908289
SPT43297	Kenya	Kilifi	Kilifi	-3.1744	39.6869	2012	ERR3467292,ERR3486318	East_Africa	0.988	ERR3467292,ERR3486318
SPT43301	Kenya	Kilifi	Kilifi	-3.1744	39.6869	2012	ERR3467291,ERR3486317	East_Africa	0.955	ERR3467291,ERR3486317
SPT43365	Kenya	Kilifi	Kilifi	-3.1744	39.6869	2012	ERR3467307,ERR3486333	East_Africa	0.964	ERR3467307,ERR3486333
ERR2892364	Mali	Koulikoro	Koulikoro	13.6253	-7.64523	2017	ERR2892364	West_Africa	0.99	ERR2892364
ERR2894294	Mali	Koulikoro	Koulikoro	13.6253	-7.64523	2017	ERR2894294	West_Africa	0.989	ERR2894294
ERR2894300	Mali	Koulikoro	Koulikoro	13.6253	-7.64523	2017	ERR2894300	West_Africa	0.989	ERR2894300
ERR2894301	Mali	Koulikoro	Koulikoro	13.6253	-7.64523	2017	ERR2894301	West_Africa	0.802	ERR2894301
ERR2894308	Mali	Koulikoro	Koulikoro	13.6253	-7.64523	2017	ERR2894308	West_Africa	0.875	ERR2894308
ERR2894359	Mali	Koulikoro	Koulikoro	13.6253	-7.64523	2017	ERR2894359	West_Africa	0.96	ERR2894359
ERR2894364	Mali	Koulikoro	Koulikoro	13.6253	-7.64523	2017	ERR2894364	West_Africa	0.99	ERR2894364
ERR2894365	Mali	Koulikoro	Koulikoro	13.6253	-7.64523	2017	ERR2894365	West_Africa	0.689	ERR2894365
ERR2894372	Mali	Koulikoro	Koulikoro	13.6253	-7.64523	2017	ERR2894372	West_Africa	0.993	ERR2894372
ERR2894381	Mali	Sikasso	Sikasso	11.4325	-6.55896	2017	ERR2894381	West_Africa	0.913	ERR2894381
ERR2894388	Mali	Sikasso	Sikasso	11.4325	-6.55896	2017	ERR2894388	West_Africa	0.968	ERR2894388
ERR2894404	Mali	Sikasso	Sikasso	11.4325	-6.55896	2017	ERR2894404	West_Africa	0.991	ERR2894404
ERR2894408	Mali	Sikasso	Sikasso	11.4325	-6.55896	2017	ERR2894408	West_Africa	0.562	ERR2894408
ERR2894424	Mali	Sikasso	Sikasso	11.4325	-6.55896	2017	ERR2894424	West_Africa	0.984	ERR2894424
PQ002	Mali	Morodjambougou	Morodjambougou	12.0188	-7.94552	2019	ERR10966484	West_Africa	0.894	ERR10966484
PQ003	Mali	Morodjambougou	Morodjambougou	12.0188	-7.94552	2019	ERR10966485	West_Africa	0.968	ERR10966485
PQ007	Mali	Morodjambougou	Morodjambougou	12.0188	-7.94552	2019	ERR10966488	West_Africa	0.949	ERR10966488
PQ018	Mali	N'Korobougou	N'Korobougou	12.0312	-7.86466	2019	ERR10966490	West_Africa	0.655	ERR10966490
PQ019	Mali	N'Korobougou	N'Korobougou	12.0312	-7.86466	2019	ERR10966491	West_Africa	0.995	ERR10966491
PQ020	Mali	N'Korobougou	N'Korobougou	12.0312	-7.86466	2019	ERR10966492	West_Africa	0.928	ERR10966492
PQ029	Mali	N'Korobougou	N'Korobougou	12.0312	-7.86466	2019	ERR10966494	West_Africa	0.768	ERR10966494
PQ032	Mali	N'Korobougou	N'Korobougou	12.0312	-7.86466	2019	ERR10966495	West_Africa	0.983	ERR10966495
PQ033	Mali	N'Korobougou	N'Korobougou	12.0312	-7.86466	2019	ERR10966496	West_Africa	0.456	ERR10966496
PQ034	Mali	N'Korobougou	N'Korobougou	12.0312	-7.86466	2019	ERR10966497	West_Africa	0.704	ERR10966497
PQ038	Mali	N'Korobougou	N'Korobougou	12.0312	-7.86466	2019	ERR10966498	West_Africa	0.836	ERR10966498
PQ039	Mali	Tenemambougou	Tenemambougou	11.9653	-7.98739	2019	ERR10966499	West_Africa	0.821	ERR10966499
PQ040	Mali	Tenemambougou	Tenemambougou	11.9653	-7.98739	2019	ERR10966500	West_Africa	0.969	ERR10966500
PQ041	Mali	Tenemambougou	Tenemambougou	11.9653	-7.98739	2019	ERR10966501	West_Africa	0.59	ERR10966501
PQ043	Mali	Tenemambougou	Tenemambougou	11.9653	-7.98739	2019	ERR10966502	West_Africa	0.522	ERR10966502
PQ044	Mali	Tenemambougou	Tenemambougou	11.9653	-7.98739	2019	ERR10966503	West_Africa	0.742	ERR10966503
PQ046	Mali	Tenemambougou	Tenemambougou	11.9653	-7.98739	2019	ERR10966504	West_Africa	0.609	ERR10966504
PQ047	Mali	Tenemambougou	Tenemambougou	11.9653	-7.98739	2019	ERR10966505	West_Africa	0.542	ERR10966505
PQ048	Mali	Tenemambougou	Tenemambougou	11.9653	-7.98739	2019	ERR10966506	West_Africa	0.539	ERR10966506
PQ050	Mali	Tenemambougou	Tenemambougou	11.9653	-7.98739	2019	ERR10966507	West_Africa	0.749	ERR10966507
PQ051	Mali	N'Korobougou	N'Korobougou	12.0312	-7.86466	2019	ERR10966508	West_Africa	0.996	ERR10966508
PQ056	Mali	N'Korobougou	N'Korobougou	12.0312	-7.86466	2019	ERR10966509	West_Africa	0.963	ERR10966509
PQ059	Mali	Zelani	Zelani	11.9644	-7.93223	2019	ERR10966510	West_Africa	0.7	ERR10966510
PQ061	Mali	Zelani	Zelani	11.9644	-7.93223	2019	ERR10966512	West_Africa	0.78	ERR10966512
PQ064	Mali	Zelani	Zelani	11.9644	-7.93223	2019	ERR10966513	West_Africa	0.866	ERR10966513
PQ065	Mali	Zelani	Zelani	11.9644	-7.93223	2019	ERR10966514	West_Africa	0.639	ERR10966514
PQ066	Mali	Zelani	Zelani	11.9644	-7.93223	2019	ERR10966515	West_Africa	0.851	ERR10966515
PQ071	Mali	Zelani	Zelani	11.9644	-7.93223	2019	ERR10966516	West_Africa	0.986	ERR10966516
PQ072	Mali	Zelani	Zelani	11.9644	-7.93223	2019	ERR10966517	West_Africa	0.83	ERR10966517
PQ074	Mali	N'tentoukoro	N'tentoukoro	12.083	-7.86995	2019	ERR10966518	West_Africa	0.886	ERR10966518
PQ075	Mali	N'tentoukoro	N'tentoukoro	12.083	-7.86995	2019	ERR10966519	West_Africa	0.612	ERR10966519
PQ078	Mali	Moussadjiebougou	Moussadjiebougou	11.9152	-7.87706	2019	ERR10966520	West_Africa	0.753	ERR10966520
PQ079	Mali	Moussadjiebougou	Moussadjiebougou	11.9152	-7.87706	2019	ERR10966521	West_Africa	0.61	ERR10966521
PQ080	Mali	Moussadjiebougou	Moussadjiebougou	11.9152	-7.87706	2019	ERR10966522	West_Africa	0.67	ERR10966522
PQ081	Mali	Moussadjiebougou	Moussadjiebougou	11.9152	-7.87706	2019	ERR10966523	West_Africa	0.764	ERR10966523
PQ087	Mali	Moussadjiebougou	Moussadjiebougou	11.9152	-7.87706	2019	ERR10966525	West_Africa	0.988	ERR10966525
PQ089	Mali	Zelani	Zelani	11.9644	-7.93223	2019	ERR10966527	West_Africa	0.858	ERR10966527
PQ093	Mali	Zelani	Zelani	11.9644	-7.93223	2019	ERR10966529	West_Africa	0.979	ERR10966529
PQ094	Mali	Zelani	Zelani	11.9644	-7.93223	2019	ERR10966530	West_Africa	0.441	ERR10966530
PQ096	Mali	Soussounkoro	Soussounkoro	11.9304	-7.90367	2019	ERR10966532	West_Africa	0.869	ERR10966532
PQ097	Mali	Soussounkoro	Soussounkoro	11.9304	-7.90367	2019	ERR10966533	West_Africa	0.807	ERR10966533
PQ100	Mali	Soussounkoro	Soussounkoro	11.9304	-7.90367	2019	ERR10966534	West_Africa	0.653	ERR10966534
TQ001	Mali	N'Korobougou	N'Korobougou	12.0312	-7.86466	2020	ERR10966535	West_Africa	0.978	ERR10966535
TQ003	Mali	N'Korobougou	N'Korobougou	12.0312	-7.86466	2020	ERR10966537	West_Africa	0.804	ERR10966537
TQ004	Mali	N'Korobougou	N'Korobougou	12.0312	-7.86466	2020	ERR10966538	West_Africa	0.706	ERR10966538
TQ005	Mali	N'Korobougou	N'Korobougou	12.0312	-7.86466	2020	ERR10966539	West_Africa	0.775	ERR10966539
TQ016	Mali	Morodjambougou	Morodjambougou	12.0188	-7.94552	2020	ERR10966543	West_Africa	0.699	ERR10966543
TQ022	Mali	Morodjambougou	Morodjambougou	12.0188	-7.94552	2020	ERR10966546	West_Africa	0.987	ERR10966546
TQ027	Mali	N'Tentoukoro	N'Tentoukoro	12.083	-7.86995	2020	ERR10966547	West_Africa	0.692	ERR10966547
TQ029	Mali	N'Tentoukoro	N'Tentoukoro	12.083	-7.86995	2020	ERR10966549	West_Africa	0.55	ERR10966549
TQ035	Mali	N'Tentoukoro	N'Tentoukoro	12.083	-7.86995	2020	ERR10966552	West_Africa	0.459	ERR10966552
TQ038	Mali	Tenemambougou	Tenemambougou	11.9653	-7.98739	2020	ERR10966553	West_Africa	0.78	ERR10966553
TQ042	Mali	Tenemambougou	Tenemambougou	11.9653	-7.98739	2020	ERR10966554	West_Africa	0.865	ERR10966554
TQ053	Mali	Djalakoro-Djitoumou	Djalakoro-Djitoumou	12.0498	-7.82641	2020	ERR10966557	West_Africa	0.563	ERR10966557
TQ059	Mali	Sikoro-Djitoumou	Sikoro-Djitoumou	12.0707	-7.84806	2020	ERR10966559	West_Africa	0.97	ERR10966559
TQ062	Mali	Sikoro-Djitoumou	Sikoro-Djitoumou	12.0707	-7.84806	2020	ERR10966561	West_Africa	0.692	ERR10966561
TQ064	Mali	Sikoro-Djitoumou	Sikoro-Djitoumou	12.0707	-7.84806	2020	ERR10966562	West_Africa	0.807	ERR10966562
TQ066	Mali	Tamala	Tamala	12.0099	-7.85158	2020	ERR10966563	West_Africa	0.686	ERR10966563
TQ069	Mali	Tamala	Tamala	12.0099	-7.85158	2020	ERR10966564	West_Africa	0.736	ERR10966564
TQ074	Mali	Zelani	Zelani	11.9644	-7.93223	2020	ERR10966566	West_Africa	0.575	ERR10966566
TQ075	Mali	Zelani	Zelani	11.9644	-7.93223	2020	ERR10966567	West_Africa	0.907	ERR10966567
TQ078	Mali	M'Pana	M'Pana	12.0173	-8.02712	2020	ERR10966568	West_Africa	0.696	ERR10966568
TQ079	Mali	M'Pana	M'Pana	12.0173	-8.02712	2020	ERR10966569	West_Africa	0.983	ERR10966569
TQ080	Mali	M'Pana	M'Pana	12.0173	-8.02712	2020	ERR10966570	West_Africa	0.495	ERR10966570
ERR3447856	Ghana	Eastern	Eastern	6.41276	-0.450589	2018	ERR3447856	West_Africa	0.986	ERR3447856
ERR3447873	Ghana	Eastern	Eastern	6.41276	-0.450589	2018	ERR3447873	West_Africa	0.99	ERR3447873
ERR3447877	Ghana	Eastern	Eastern	6.41276	-0.450589	2018	ERR3447877	West_Africa	0.72	ERR3447877
ERR3447879	Ghana	Eastern	Eastern	6.41276	-0.450589	2018	ERR3447879	West_Africa	0.888	ERR3447879
ERR3447909	Ghana	Eastern	Eastern	6.41276	-0.450589	2018	ERR3447909	West_Africa	0.715	ERR3447909
ERR3447913	Ghana	Eastern	Eastern	6.41276	-0.450589	2018	ERR3447913	West_Africa	0.991	ERR3447913
ERR3447915	Ghana	Eastern	Eastern	6.41276	-0.450589	2018	ERR3447915	West_Africa	0.67	ERR3447915
ERR3447925	Ghana	Eastern	Eastern	6.41276	-0.450589	2018	ERR3447925	West_Africa	0.986	ERR3447925
ERR3609335	Ghana	Eastern	Eastern	6.41276	-0.450589	2018	ERR3609335	West_Africa	0.717	ERR3609335
ERR3609340	Ghana	Eastern	Eastern	6.41276	-0.450589	2018	ERR3609340	West_Africa	0.974	ERR3609340
ERR3609364	Ghana	Eastern	Eastern	6.41276	-0.450589	2018	ERR3609364	West_Africa	0.986	ERR3609364
ERR3609371	Ghana	Eastern	Eastern	6.41276	-0.450589	2018	ERR3609371	West_Africa	0.984	ERR3609371
ERR3609372	Ghana	Eastern	Eastern	6.41276	-0.450589	2018	ERR3609372	West_Africa	0.989	ERR3609372
ERR3609373	Ghana	Eastern	Eastern	6.41276	-0.450589	2018	ERR3609373	West_Africa	0.699	ERR3609373
ERR3609385	Ghana	Eastern	Eastern	6.41276	-0.450589	2018	ERR3609385	West_Africa	0.775	ERR3609385
ERR3609395	Ghana	Eastern	Eastern	6.41276	-0.450589	2018	ERR3609395	West_Africa	0.991	ERR3609395
ERR3609407	Ghana	Eastern	Eastern	6.41276	-0.450589	2018	ERR3609407	West_Africa	0.833	ERR3609407
ERR3609409	Ghana	Eastern	Eastern	6.41276	-0.450589	2018	ERR3609409	West_Africa	0.697	ERR3609409
ERR2274765	Ghana	Greater Accra	Greater Accra	5.82175	0.0659	2017	ERR2274765	West_Africa	0.755	ERR2274765
ERR2274773	Ghana	Greater Accra	Greater Accra	5.82175	0.0659	2017	ERR2274773	West_Africa	0.821	ERR2274773
ERR2274775	Ghana	Greater Accra	Greater Accra	5.82175	0.0659	2017	ERR2274775	West_Africa	0.882	ERR2274775
ERR2274784	Ghana	Greater Accra	Greater Accra	5.82175	0.0659	2017	ERR2274784	West_Africa	0.967	ERR2274784
ERR2274785	Ghana	Greater Accra	Greater Accra	5.82175	0.0659	2017	ERR2274785	West_Africa	0.949	ERR2274785
ERR2274792	Ghana	Greater Accra	Greater Accra	5.82175	0.0659	2017	ERR2274792	West_Africa	0.982	ERR2274792
ERR2274796	Ghana	Greater Accra	Greater Accra	5.82175	0.0659	2017	ERR2274796	West_Africa	0.931	ERR2274796
ERR2274800	Ghana	Greater Accra	Greater Accra	5.82175	0.0659	2017	ERR2274800	West_Africa	0.968	ERR2274800
ERR2274805	Ghana	Greater Accra	Greater Accra	5.82175	0.0659	2017	ERR2274805	West_Africa	0.351	ERR2274805
ERR2274816	Ghana	Greater Accra	Greater Accra	5.82175	0.0659	2017	ERR2274816	West_Africa	0.983	ERR2274816
ERR2274821	Ghana	Greater Accra	Greater Accra	5.82175	0.0659	2017	ERR2274821	West_Africa	0.896	ERR2274821
ERR2274824	Ghana	Greater Accra	Greater Accra	5.82175	0.0659	2017	ERR2274824	West_Africa	0.98	ERR2274824
ERR2274834	Ghana	Greater Accra	Greater Accra	5.82175	0.0659	2017	ERR2274834	West_Africa	0.986	ERR2274834
ERR2274835	Ghana	Greater Accra	Greater Accra	5.82175	0.0659	2017	ERR2274835	West_Africa	0.765	ERR2274835
ERR2274837	Ghana	Greater Accra	Greater Accra	5.82175	0.0659	2017	ERR2274837	West_Africa	0.98	ERR2274837
ERR2274841	Ghana	Greater Accra	Greater Accra	5.82175	0.0659	2017	ERR2274841	West_Africa	0.983	ERR2274841
ERR2274842	Ghana	Greater Accra	Greater Accra	5.82175	0.0659	2017	ERR2274842	West_Africa	0.849	ERR2274842
ERR2274845	Ghana	Greater Accra	Greater Accra	5.82175	0.0659	2017	ERR2274845	West_Africa	0.987	ERR2274845
ERR2274849	Ghana	Greater Accra	Greater Accra	5.82175	0.0659	2017	ERR2274849	West_Africa	0.84	ERR2274849
ERR2274851	Ghana	Greater Accra	Greater Accra	5.82175	0.0659	2017	ERR2274851	West_Africa	0.504	ERR2274851
ERR2375162	Ghana	Upper East	Upper East	10.7777	-0.820531	2017	ERR2375162	West_Africa	0.828	ERR2375162
ERR2375163	Ghana	Upper East	Upper East	10.7777	-0.820531	2017	ERR2375163	West_Africa	0.932	ERR2375163
ERR2375165	Ghana	Upper East	Upper East	10.7777	-0.820531	2017	ERR2375165	West_Africa	0.625	ERR2375165
ERR2375166	Ghana	Upper East	Upper East	10.7777	-0.820531	2017	ERR2375166	West_Africa	0.581	ERR2375166
ERR2375168	Ghana	Upper East	Upper East	10.7777	-0.820531	2017	ERR2375168	West_Africa	0.826	ERR2375168
ERR2375169	Ghana	Upper East	Upper East	10.7777	-0.820531	2017	ERR2375169	West_Africa	0.859	ERR2375169
ERR2375170	Ghana	Upper East	Upper East	10.7777	-0.820531	2017	ERR2375170	West_Africa	0.916	ERR2375170
ERR2375171	Ghana	Upper East	Upper East	10.7777	-0.820531	2017	ERR2375171	West_Africa	0.987	ERR2375171
ERR2375172	Ghana	Upper East	Upper East	10.7777	-0.820531	2017	ERR2375172	West_Africa	0.988	ERR2375172
ERR2375174	Ghana	Upper East	Upper East	10.7777	-0.820531	2017	ERR2375174	West_Africa	0.978	ERR2375174
ERR2375176	Ghana	Upper East	Upper East	10.7777	-0.820531	2017	ERR2375176	West_Africa	0.605	ERR2375176
ERR2375178	Ghana	Upper East	Upper East	10.7777	-0.820531	2017	ERR2375178	West_Africa	0.981	ERR2375178
ERR2375179	Ghana	Upper East	Upper East	10.7777	-0.820531	2017	ERR2375179	West_Africa	0.991	ERR2375179
ERR2375180	Ghana	Upper East	Upper East	10.7777	-0.820531	2017	ERR2375180	West_Africa	0.719	ERR2375180
ERR2375184	Ghana	Upper East	Upper East	10.7777	-0.820531	2017	ERR2375184	West_Africa	0.58	ERR2375184
ERR2375186	Ghana	Upper East	Upper East	10.7777	-0.820531	2017	ERR2375186	West_Africa	0.73	ERR2375186
ERR2375187	Ghana	Upper East	Upper East	10.7777	-0.820531	2017	ERR2375187	West_Africa	0.926	ERR2375187
ERR2375188	Ghana	Upper East	Upper East	10.7777	-0.820531	2017	ERR2375188	West_Africa	0.932	ERR2375188
ERR2375190	Ghana	Upper East	Upper East	10.7777	-0.820531	2017	ERR2375190	West_Africa	0.597	ERR2375190
ERR2375193	Ghana	Upper East	Upper East	10.7777	-0.820531	2017	ERR2375193	West_Africa	0.927	ERR2375193
ERR3564925	Ghana	Upper East	Upper East	10.7777	-0.820531	2018	ERR3564925	West_Africa	0.591	ERR3564925
ERR3564927	Ghana	Upper East	Upper East	10.7777	-0.820531	2018	ERR3564927	West_Africa	0.982	ERR3564927
ERR3564928	Ghana	Upper East	Upper East	10.7777	-0.820531	2018	ERR3564928	West_Africa	0.993	ERR3564928
ERR3564930	Ghana	Upper East	Upper East	10.7777	-0.820531	2018	ERR3564930	West_Africa	0.996	ERR3564930
ERR3564932	Ghana	Upper East	Upper East	10.7777	-0.820531	2018	ERR3564932	West_Africa	0.769	ERR3564932
ERR3564933	Ghana	Upper East	Upper East	10.7777	-0.820531	2018	ERR3564933	West_Africa	0.952	ERR3564933
ERR3564935	Ghana	Upper East	Upper East	10.7777	-0.820531	2018	ERR3564935	West_Africa	0.819	ERR3564935
ERR3564936	Ghana	Upper East	Upper East	10.7777	-0.820531	2018	ERR3564936	West_Africa	0.874	ERR3564936
ERR3564937	Ghana	Upper East	Upper East	10.7777	-0.820531	2018	ERR3564937	West_Africa	0.793	ERR3564937
ERR3564938	Ghana	Upper East	Upper East	10.7777	-0.820531	2018	ERR3564938	West_Africa	0.84	ERR3564938
ERR3564939	Ghana	Upper East	Upper East	10.7777	-0.820531	2018	ERR3564939	West_Africa	0.809	ERR3564939
ERR3564940	Ghana	Upper East	Upper East	10.7777	-0.820531	2018	ERR3564940	West_Africa	0.989	ERR3564940
ERR3564941	Ghana	Upper East	Upper East	10.7777	-0.820531	2018	ERR3564941	West_Africa	0.635	ERR3564941
ERR3564942	Ghana	Upper East	Upper East	10.7777	-0.820531	2018	ERR3564942	West_Africa	0.78	ERR3564942
ERR3564944	Ghana	Upper East	Upper East	10.7777	-0.820531	2018	ERR3564944	West_Africa	0.975	ERR3564944
ERR3564945	Ghana	Upper East	Upper East	10.7777	-0.820531	2018	ERR3564945	West_Africa	0.942	ERR3564945
ERR3564950	Ghana	Upper East	Upper East	10.7777	-0.820531	2018	ERR3564950	West_Africa	0.994	ERR3564950
ERR3564951	Ghana	Upper East	Upper East	10.7777	-0.820531	2018	ERR3564951	West_Africa	0.79	ERR3564951
ERR3564952	Ghana	Upper East	Upper East	10.7777	-0.820531	2018	ERR3564952	West_Africa	0.902	ERR3564952
ERR3564953	Ghana	Upper East	Upper East	10.7777	-0.820531	2018	ERR3564953	West_Africa	0.915	ERR3564953
ERR3564955	Ghana	Upper East	Upper East	10.7777	-0.820531	2018	ERR3564955	West_Africa	0.986	ERR3564955
ERR3564956	Ghana	Upper East	Upper East	10.7777	-0.820531	2018	ERR3564956	West_Africa	0.976	ERR3564956
ERR3564958	Ghana	Upper East	Upper East	10.7777	-0.820531	2018	ERR3564958	West_Africa	0.983	ERR3564958
ERR3564959	Ghana	Upper East	Upper East	10.7777	-0.820531	2018	ERR3564959	West_Africa	0.993	ERR3564959
ERR3564960	Ghana	Upper East	Upper East	10.7777	-0.820531	2018	ERR3564960	West_Africa	0.994	ERR3564960
ERR3564961	Ghana	Upper East	Upper East	10.7777	-0.820531	2018	ERR3564961	West_Africa	0.69	ERR3564961
ERR3564962	Ghana	Upper East	Upper East	10.7777	-0.820531	2018	ERR3564962	West_Africa	0.989	ERR3564962
ERR3564964	Ghana	Upper East	Upper East	10.7777	-0.820531	2018	ERR3564964	West_Africa	0.772	ERR3564964
ERR3564966	Ghana	Upper East	Upper East	10.7777	-0.820531	2018	ERR3564966	West_Africa	0.992	ERR3564966
ERR3564970	Ghana	Upper East	Upper East	10.7777	-0.820531	2018	ERR3564970	West_Africa	0.733	ERR3564970
ERR3564971	Ghana	Upper East	Upper East	10.7777	-0.820531	2018	ERR3564971	West_Africa	0.98	ERR3564971
ERR3584442	Ghana	Upper East	Upper East	10.7777	-0.820531	2018	ERR3584442	West_Africa	0.441	ERR3584442
ERR3584446	Ghana	Upper East	Upper East	10.7777	-0.820531	2018	ERR3584446	West_Africa	0.455	ERR3584446
ERR3584447	Ghana	Upper East	Upper East	10.7777	-0.820531	2018	ERR3584447	West_Africa	0.95	ERR3584447
ERR3584448	Ghana	Upper East	Upper East	10.7777	-0.820531	2018	ERR3584448	West_Africa	0.983	ERR3584448
ERR3584449	Ghana	Upper East	Upper East	10.7777	-0.820531	2018	ERR3584449	West_Africa	0.732	ERR3584449
ERR3584453	Ghana	Upper East	Upper East	10.7777	-0.820531	2018	ERR3584453	West_Africa	0.953	ERR3584453
ERR3584454	Ghana	Upper East	Upper East	10.7777	-0.820531	2018	ERR3584454	West_Africa	0.527	ERR3584454
ERR3584455	Ghana	Upper East	Upper East	10.7777	-0.820531	2018	ERR3584455	West_Africa	0.856	ERR3584455
ERR3584457	Ghana	Upper East	Upper East	10.7777	-0.820531	2018	ERR3584457	West_Africa	0.972	ERR3584457
ERR3584459	Ghana	Upper East	Upper East	10.7777	-0.820531	2018	ERR3584459	West_Africa	0.719	ERR3584459
ERR3584460	Ghana	Upper East	Upper East	10.7777	-0.820531	2018	ERR3584460	West_Africa	0.665	ERR3584460
SRR15000240	Ethiopia	Tigray	K/Humera	14.2861	36.6097	2017	SRR15000240	Horn_of_Africa	0.86	SRR15000240
SRR15000242	Ethiopia	Tigray	K/Humera	14.2861	36.6097	2017	SRR15000242	Horn_of_Africa	0.911	SRR15000242
SRR15000243	Ethiopia	Tigray	Atseged Tsimbila	14.0763	38.0163	2018	SRR15000243	Horn_of_Africa	0.89	SRR15000243
SRR15000244	Ethiopia	Tigray	Atseged Tsimbila	14.0763	38.0163	2017	SRR15000244	Horn_of_Africa	0.878	SRR15000244
SRR15000246	Ethiopia	Tigray	Atseged Tsimbila	14.0763	38.0163	2017	SRR15000246	Horn_of_Africa	0.882	SRR15000246
SRR15000247	Ethiopia	Tigray	K/Humera	14.2861	36.6097	2017	SRR15000247	Horn_of_Africa	0.722	SRR15000247
SRR15000248	Ethiopia	Tigray	Atseged Tsimbila	14.0763	38.0163	2017	SRR15000248	Horn_of_Africa	0.872	SRR15000248
SRR15000249	Ethiopia	Tigray	Atseged Tsimbila	14.0763	38.0163	2017	SRR15000249	Horn_of_Africa	0.956	SRR15000249
SRR15000250	Ethiopia	Tigray	Atseged Tsimbila	14.0763	38.0163	2017	SRR15000250	Horn_of_Africa	0.931	SRR15000250
SRR15000251	Ethiopia	Amhara	West Armachiho	13.4645	36.4855	2017	SRR15000251	Horn_of_Africa	0.941	SRR15000251
SRR15000253	Ethiopia	Tigray	Atseged Tsimbila	14.0763	38.0163	2017	SRR15000253	Horn_of_Africa	0.79	SRR15000253
SRR15000254	Ethiopia	Tigray	Atseged Tsimbila	14.0763	38.0163	2017	SRR15000254	Horn_of_Africa	0.963	SRR15000254
SRR15000255	Ethiopia	Amhara	West Armachiho	13.4645	36.4855	2017	SRR15000255	Horn_of_Africa	0.945	SRR15000255
SRR15000256	Ethiopia	Amhara	West Armachiho	13.4645	36.4855	2017	SRR15000256	Horn_of_Africa	0.933	SRR15000256
SRR15000257	Ethiopia	Tigray	K/Humera	14.2861	36.6097	2017	SRR15000257	Horn_of_Africa	0.754	SRR15000257
SRR15000258	Ethiopia	Tigray	K/Humera	14.2861	36.6097	2017	SRR15000258	Horn_of_Africa	0.971	SRR15000258
SRR15000260	Ethiopia	Tigray	K/Humera	14.2861	36.6097	2017	SRR15000260	Horn_of_Africa	0.724	SRR15000260
SRR15000261	Ethiopia	Tigray	K/Humera	14.2861	36.6097	2018	SRR15000261	Horn_of_Africa	0.834	SRR15000261
SRR15000262	Ethiopia	Amhara				2017/2018	SRR15000262	Horn_of_Africa	0.949	SRR15000262
SRR15000263	Ethiopia	Amhara	West Armachiho	13.4645	36.4855	2017	SRR15000263	Horn_of_Africa	0.844	SRR15000263
ERR2891587	Tanzania	Tanga	Tanga	-5.218	38.2819	2014	ERR2891587	East_Africa	0.986	ERR2891587
ERR2891590	Tanzania	Tanga	Tanga	-5.218	38.2819	2014	ERR2891590	East_Africa	0.983	ERR2891590
ERR2891591	Tanzania	Kigoma	Kigoma	-4.76434	30.4028	2014	ERR2891591	East_Africa	0.987	ERR2891591
ERR2891592	Tanzania	Tanga	Tanga	-5.218	38.2819	2014	ERR2891592	East_Africa	0.975	ERR2891592
ERR2891596	Tanzania	Kigoma	Kigoma	-4.76434	30.4028	2014	ERR2891596	East_Africa	0.958	ERR2891596
ERR2891597	Tanzania	Tanga	Tanga	-5.218	38.2819	2014	ERR2891597	East_Africa	0.649	ERR2891597
ERR2891599	Tanzania	Tanga	Tanga	-5.218	38.2819	2014	ERR2891599	East_Africa	0.786	ERR2891599
ERR2891600	Tanzania	Tanga	Tanga	-5.218	38.2819	2014	ERR2891600	East_Africa	0.988	ERR2891600
ERR2891601	Tanzania	Tanga	Tanga	-5.218	38.2819	2014	ERR2891601	East_Africa	0.918	ERR2891601
ERR2891602	Tanzania	Tanga	Tanga	-5.218	38.2819	2014	ERR2891602	East_Africa	0.977	ERR2891602
ERR2891605	Tanzania	Tanga	Tanga	-5.218	38.2819	2014	ERR2891605	East_Africa	0.958	ERR2891605
ERR2891607	Tanzania	Tanga	Tanga	-5.218	38.2819	2014	ERR2891607	East_Africa	0.5	ERR2891607
ERR2891608	Tanzania	Kigoma	Kigoma	-4.76434	30.4028	2014	ERR2891608	East_Africa	0.91	ERR2891608
ERR2891611	Tanzania	Tanga	Tanga	-5.218	38.2819	2014	ERR2891611	East_Africa	0.939	ERR2891611
ERR2891612	Tanzania	Kigoma	Kigoma	-4.76434	30.4028	2014	ERR2891612	East_Africa	0.907	ERR2891612
ERR2891613	Tanzania	Tanga	Tanga	-5.218	38.2819	2014	ERR2891613	East_Africa	0.984	ERR2891613
ERR2891614	Tanzania	Tanga	Tanga	-5.218	38.2819	2014	ERR2891614	East_Africa	0.98	ERR2891614
ERR2891615	Tanzania	Tanga	Tanga	-5.218	38.2819	2014	ERR2891615	East_Africa	0.936	ERR2891615
ERR2891616	Tanzania	Tanga	Tanga	-5.218	38.2819	2014	ERR2891616	East_Africa	0.984	ERR2891616
ERR2891617	Tanzania	Kigoma	Kigoma	-4.76434	30.4028	2014	ERR2891617	East_Africa	0.673	ERR2891617
ERR2891618	Tanzania	Kigoma	Kigoma	-4.76434	30.4028	2014	ERR2891618	East_Africa	0.931	ERR2891618
ERR2891619	Tanzania	Tanga	Tanga	-5.218	38.2819	2014	ERR2891619	East_Africa	0.962	ERR2891619
ERR2891620	Tanzania	Kigoma	Kigoma	-4.76434	30.4028	2014	ERR2891620	East_Africa	0.961	ERR2891620
ERR2891623	Tanzania	Tanga	Tanga	-5.218	38.2819	2014	ERR2891623	East_Africa	0.981	ERR2891623
ERR2891624	Tanzania	Tanga	Tanga	-5.218	38.2819	2014	ERR2891624	East_Africa	0.983	ERR2891624
ERR2891628	Tanzania	Kigoma	Kigoma	-4.76434	30.4028	2014	ERR2891628	East_Africa	0.655	ERR2891628
ERR2891629	Tanzania	Tanga	Tanga	-5.218	38.2819	2014	ERR2891629	East_Africa	0.953	ERR2891629
ERR2891631	Tanzania	Kigoma	Kigoma	-4.76434	30.4028	2014	ERR2891631	East_Africa	0.987	ERR2891631
ERR2891632	Tanzania	Tanga	Tanga	-5.218	38.2819	2014	ERR2891632	East_Africa	0.927	ERR2891632
ERR2891634	Tanzania	Kigoma	Kigoma	-4.76434	30.4028	2014	ERR2891634	East_Africa	0.91	ERR2891634
ERR2891638	Tanzania	Tanga	Tanga	-5.218	38.2819	2014	ERR2891638	East_Africa	0.557	ERR2891638
ERR2891639	Tanzania	Tanga	Tanga	-5.218	38.2819	2014	ERR2891639	East_Africa	0.98	ERR2891639
ERR2891640	Tanzania	Tanga	Tanga	-5.218	38.2819	2014	ERR2891640	East_Africa	0.767	ERR2891640
ERR2891641	Tanzania	Kigoma	Kigoma	-4.76434	30.4028	2014	ERR2891641	East_Africa	0.969	ERR2891641
ERR2891642	Tanzania	Kigoma	Kigoma	-4.76434	30.4028	2014	ERR2891642	East_Africa	0.744	ERR2891642
ERR2891644	Tanzania	Tanga	Tanga	-5.218	38.2819	2014	ERR2891644	East_Africa	0.639	ERR2891644
ERR2891645	Tanzania	Tanga	Tanga	-5.218	38.2819	2014	ERR2891645	East_Africa	0.961	ERR2891645
ERR2891647	Tanzania	Tanga	Tanga	-5.218	38.2819	2014	ERR2891647	East_Africa	0.591	ERR2891647
ERR2891648	Tanzania	Tanga	Tanga	-5.218	38.2819	2014	ERR2891648	East_Africa	0.408	ERR2891648
ERR2891649	Tanzania	Kigoma	Kigoma	-4.76434	30.4028	2014	ERR2891649	East_Africa	0.875	ERR2891649
ERR2891650	Tanzania	Tanga	Tanga	-5.218	38.2819	2014	ERR2891650	East_Africa	0.988	ERR2891650
ERR2891651	Tanzania	Kigoma	Kigoma	-4.76434	30.4028	2014	ERR2891651	East_Africa	0.988	ERR2891651
ERR2891652	Tanzania	Tanga	Tanga	-5.218	38.2819	2014	ERR2891652	East_Africa	0.936	ERR2891652
ERR2891653	Tanzania	Tanga	Tanga	-5.218	38.2819	2014	ERR2891653	East_Africa	0.569	ERR2891653
ERR2891654	Tanzania	Tanga	Tanga	-5.218	38.2819	2014	ERR2891654	East_Africa	0.982	ERR2891654
ERR2891656	Tanzania	Tanga	Tanga	-5.218	38.2819	2014	ERR2891656	East_Africa	0.978	ERR2891656
ERR2891658	Tanzania	Kigoma	Kigoma	-4.76434	30.4028	2014	ERR2891658	East_Africa	0.989	ERR2891658
ERR2891659	Tanzania	Kigoma	Kigoma	-4.76434	30.4028	2014	ERR2891659	East_Africa	0.807	ERR2891659
ERR2891666	Tanzania	Kigoma	Kigoma	-4.76434	30.4028	2014	ERR2891666	East_Africa	0.951	ERR2891666
ERR2891669	Tanzania	Tanga	Tanga	-5.218	38.2819	2014	ERR2891669	East_Africa	0.963	ERR2891669
ERR2891670	Tanzania	Tanga	Tanga	-5.218	38.2819	2014	ERR2891670	East_Africa	0.676	ERR2891670
ERR2891672	Tanzania	Kigoma	Kigoma	-4.76434	30.4028	2014	ERR2891672	East_Africa	0.904	ERR2891672
ERR2891673	Tanzania	Tanga	Tanga	-5.218	38.2819	2014	ERR2891673	East_Africa	0.977	ERR2891673
ERR2891675	Tanzania	Kigoma	Kigoma	-4.76434	30.4028	2014	ERR2891675	East_Africa	0.973	ERR2891675
ERR2891677	Tanzania	Kigoma	Kigoma	-4.76434	30.4028	2014	ERR2891677	East_Africa	0.745	ERR2891677
ERR2891678	Tanzania	Kigoma	Kigoma	-4.76434	30.4028	2014	ERR2891678	East_Africa	0.827	ERR2891678
ERR2891679	Tanzania	Tanga	Tanga	-5.218	38.2819	2014	ERR2891679	East_Africa	0.712	ERR2891679
ERR2891680	Tanzania	Tanga	Tanga	-5.218	38.2819	2014	ERR2891680	East_Africa	0.853	ERR2891680
ERR2891681	Tanzania	Kigoma	Kigoma	-4.76434	30.4028	2014	ERR2891681	East_Africa	0.835	ERR2891681
ERR2891684	Tanzania	Kigoma	Kigoma	-4.76434	30.4028	2014	ERR2891684	East_Africa	0.986	ERR2891684
ERR2891685	Tanzania	Kigoma	Kigoma	-4.76434	30.4028	2014	ERR2891685	East_Africa	0.73	ERR2891685
ERR2891687	Tanzania	Kigoma	Kigoma	-4.76434	30.4028	2014	ERR2891687	East_Africa	0.994	ERR2891687
ERR2891689	Tanzania	Kigoma	Kigoma	-4.76434	30.4028	2014	ERR2891689	East_Africa	0.317	ERR2891689
ERR2891690	Tanzania	Kigoma	Kigoma	-4.76434	30.4028	2014	ERR2891690	East_Africa	0.989	ERR2891690
ERR2891694	Tanzania	Kigoma	Kigoma	-4.76434	30.4028	2014	ERR2891694	East_Africa	0.53	ERR2891694
ERR2891695	Tanzania	Tanga	Tanga	-5.218	38.2819	2014	ERR2891695	East_Africa	0.858	ERR2891695
ERR2891698	Tanzania	Kigoma	Kigoma	-4.76434	30.4028	2014	ERR2891698	East_Africa	0.909	ERR2891698
ERR2891700	Tanzania	Tanga	Tanga	-5.218	38.2819	2014	ERR2891700	East_Africa	0.98	ERR2891700
ERR2891702	Tanzania	Tanga	Tanga	-5.218	38.2819	2014	ERR2891702	East_Africa	0.934	ERR2891702
ERR2891703	Tanzania	Tanga	Tanga	-5.218	38.2819	2014	ERR2891703	East_Africa	0.961	ERR2891703
ERR2891704	Tanzania	Kigoma	Kigoma	-4.76434	30.4028	2014	ERR2891704	East_Africa	0.709	ERR2891704
ERR2891706	Tanzania	Tanga	Tanga	-5.218	38.2819	2014	ERR2891706	East_Africa	0.977	ERR2891706
ERR2891707	Tanzania	Kigoma	Kigoma	-4.76434	30.4028	2014	ERR2891707	East_Africa	0.715	ERR2891707
ERR2891708	Tanzania	Kigoma	Kigoma	-4.76434	30.4028	2014	ERR2891708	East_Africa	0.75	ERR2891708
ERR2891711	Tanzania	Kigoma	Kigoma	-4.76434	30.4028	2014	ERR2891711	East_Africa	0.895	ERR2891711
ERR2891712	Tanzania	Kigoma	Kigoma	-4.76434	30.4028	2014	ERR2891712	East_Africa	0.987	ERR2891712
ERR2891714	Tanzania	Tanga	Tanga	-5.218	38.2819	2014	ERR2891714	East_Africa	0.823	ERR2891714
ERR2891716	Tanzania	Tanga	Tanga	-5.218	38.2819	2014	ERR2891716	East_Africa	0.802	ERR2891716
ERR2891718	Tanzania	Tanga	Tanga	-5.218	38.2819	2014	ERR2891718	East_Africa	0.98	ERR2891718
ERR2891719	Tanzania	Kigoma	Kigoma	-4.76434	30.4028	2014	ERR2891719	East_Africa	0.629	ERR2891719
ERR2891720	Tanzania	Kigoma	Kigoma	-4.76434	30.4028	2014	ERR2891720	East_Africa	0.81	ERR2891720
ERR2891721	Tanzania	Kigoma	Kigoma	-4.76434	30.4028	2014	ERR2891721	East_Africa	0.522	ERR2891721
ERR2891722	Tanzania	Tanga	Tanga	-5.218	38.2819	2014	ERR2891722	East_Africa	0.954	ERR2891722
ERR2891723	Tanzania	Kigoma	Kigoma	-4.76434	30.4028	2014	ERR2891723	East_Africa	0.661	ERR2891723
ERR2891725	Tanzania	Kigoma	Kigoma	-4.76434	30.4028	2014	ERR2891725	East_Africa	0.747	ERR2891725
ERR2891727	Tanzania	Tanga	Tanga	-5.218	38.2819	2014	ERR2891727	East_Africa	0.984	ERR2891727
ERR2891728	Tanzania	Kigoma	Kigoma	-4.76434	30.4028	2014	ERR2891728	East_Africa	0.752	ERR2891728
ERR2891729	Tanzania	Tanga	Tanga	-5.218	38.2819	2014	ERR2891729	East_Africa	0.526	ERR2891729
ERR2891732	Tanzania	Tanga	Tanga	-5.218	38.2819	2014	ERR2891732	East_Africa	0.979	ERR2891732
ERR2891733	Tanzania	Tanga	Tanga	-5.218	38.2819	2014	ERR2891733	East_Africa	0.47	ERR2891733
ERR2891734	Tanzania	Kigoma	Kigoma	-4.76434	30.4028	2014	ERR2891734	East_Africa	0.592	ERR2891734
ERR2891735	Tanzania	Tanga	Tanga	-5.218	38.2819	2014	ERR2891735	East_Africa	0.399	ERR2891735
ERR2891736	Tanzania	Tanga	Tanga	-5.218	38.2819	2014	ERR2891736	East_Africa	0.977	ERR2891736
ERR2891737	Tanzania	Tanga	Tanga	-5.218	38.2819	2014	ERR2891737	East_Africa	0.95	ERR2891737
ERR2891738	Tanzania	Tanga	Tanga	-5.218	38.2819	2014	ERR2891738	East_Africa	0.582	ERR2891738
ERR2891739	Tanzania	Tanga	Tanga	-5.218	38.2819	2014	ERR2891739	East_Africa	0.436	ERR2891739
ERR2891740	Tanzania	Kigoma	Kigoma	-4.76434	30.4028	2014	ERR2891740	East_Africa	0.685	ERR2891740
ERR2891741	Tanzania	Tanga	Tanga	-5.218	38.2819	2014	ERR2891741	East_Africa	0.985	ERR2891741
ERR2891742	Tanzania	Kigoma	Kigoma	-4.76434	30.4028	2014	ERR2891742	East_Africa	0.683	ERR2891742
ERR2891743	Tanzania	Tanga	Tanga	-5.218	38.2819	2014	ERR2891743	East_Africa	0.978	ERR2891743
ERR2891744	Tanzania	Tanga	Tanga	-5.218	38.2819	2014	ERR2891744	East_Africa	0.984	ERR2891744
ERR2891745	Tanzania	Tanga	Tanga	-5.218	38.2819	2014	ERR2891745	East_Africa	0.982	ERR2891745
ERR2891747	Tanzania	Kigoma	Kigoma	-4.76434	30.4028	2014	ERR2891747	East_Africa	0.747	ERR2891747
ERR2891749	Tanzania	Tanga	Tanga	-5.218	38.2819	2014	ERR2891749	East_Africa	0.573	ERR2891749
ERR2891750	Tanzania	Tanga	Tanga	-5.218	38.2819	2014	ERR2891750	East_Africa	0.985	ERR2891750
ERR2891752	Tanzania	Tanga	Tanga	-5.218	38.2819	2014	ERR2891752	East_Africa	0.73	ERR2891752
ERR2891753	Tanzania	Tanga	Tanga	-5.218	38.2819	2014	ERR2891753	East_Africa	0.987	ERR2891753
ERR2891755	Tanzania	Tanga	Tanga	-5.218	38.2819	2014	ERR2891755	East_Africa	0.955	ERR2891755
ERR2891756	Tanzania	Tanga	Tanga	-5.218	38.2819	2014	ERR2891756	East_Africa	0.96	ERR2891756
ERR2891758	Tanzania	Tanga	Tanga	-5.218	38.2819	2014	ERR2891758	East_Africa	0.877	ERR2891758
ERR2891759	Tanzania	Tanga	Tanga	-5.218	38.2819	2014	ERR2891759	East_Africa	0.949	ERR2891759
ERR2891763	Tanzania	Kigoma	Kigoma	-4.76434	30.4028	2014	ERR2891763	East_Africa	0.984	ERR2891763
ERR2891764	Tanzania	Tanga	Tanga	-5.218	38.2819	2014	ERR2891764	East_Africa	0.767	ERR2891764
ERR2891765	Tanzania	Tanga	Tanga	-5.218	38.2819	2014	ERR2891765	East_Africa	0.977	ERR2891765
ERR2891767	Tanzania	Tanga	Tanga	-5.218	38.2819	2014	ERR2891767	East_Africa	0.983	ERR2891767
ERR2891770	Tanzania	Tanga	Tanga	-5.218	38.2819	2014	ERR2891770	East_Africa	0.56	ERR2891770
ERR2891772	Tanzania	Tanga	Tanga	-5.218	38.2819	2014	ERR2891772	East_Africa	0.748	ERR2891772
ERR2891773	Tanzania	Tanga	Tanga	-5.218	38.2819	2014	ERR2891773	East_Africa	0.952	ERR2891773
ERR2891775	Tanzania	Tanga	Tanga	-5.218	38.2819	2014	ERR2891775	East_Africa	0.708	ERR2891775
ERR2891776	Tanzania	Tanga	Tanga	-5.218	38.2819	2014	ERR2891776	East_Africa	0.698	ERR2891776
ERR2891778	Tanzania	Kigoma	Kigoma	-4.76434	30.4028	2014	ERR2891778	East_Africa	0.873	ERR2891778
ERR2891779	Tanzania	Tanga	Tanga	-5.218	38.2819	2014	ERR2891779	East_Africa	0.525	ERR2891779
ERR2891780	Tanzania	Kigoma	Kigoma	-4.76434	30.4028	2014	ERR2891780	East_Africa	0.292	ERR2891780
ERR2891782	Tanzania	Kigoma	Kigoma	-4.76434	30.4028	2014	ERR2891782	East_Africa	0.785	ERR2891782
ERR2891783	Tanzania	Kigoma	Kigoma	-4.76434	30.4028	2014	ERR2891783	East_Africa	0.978	ERR2891783
ERR2891788	Tanzania	Kigoma	Kigoma	-4.76434	30.4028	2014	ERR2891788	East_Africa	0.472	ERR2891788
ERR2891789	Tanzania	Kigoma	Kigoma	-4.76434	30.4028	2014	ERR2891789	East_Africa	0.933	ERR2891789
ERR2891790	Tanzania	Tanga	Tanga	-5.218	38.2819	2014	ERR2891790	East_Africa	0.561	ERR2891790
ERR2891791	Tanzania	Kigoma	Kigoma	-4.76434	30.4028	2014	ERR2891791	East_Africa	0.882	ERR2891791
ERR2891792	Tanzania	Kigoma	Kigoma	-4.76434	30.4028	2014	ERR2891792	East_Africa	0.679	ERR2891792
ERR2891793	Tanzania	Kigoma	Kigoma	-4.76434	30.4028	2014	ERR2891793	East_Africa	0.972	ERR2891793
ERR2891794	Tanzania	Tanga	Tanga	-5.218	38.2819	2014	ERR2891794	East_Africa	0.85	ERR2891794
ERR2891795	Tanzania	Tanga	Tanga	-5.218	38.2819	2014	ERR2891795	East_Africa	0.946	ERR2891795
ERR2891796	Tanzania	Kigoma	Kigoma	-4.76434	30.4028	2014	ERR2891796	East_Africa	0.975	ERR2891796
ERR2891797	Tanzania	Kigoma	Kigoma	-4.76434	30.4028	2014	ERR2891797	East_Africa	0.988	ERR2891797
ERR2891798	Tanzania	Kigoma	Kigoma	-4.76434	30.4028	2014	ERR2891798	East_Africa	0.938	ERR2891798
ERR2891799	Tanzania	Tanga	Tanga	-5.218	38.2819	2014	ERR2891799	East_Africa	0.526	ERR2891799
ERR2891800	Tanzania	Kigoma	Kigoma	-4.76434	30.4028	2014	ERR2891800	East_Africa	0.98	ERR2891800
ERR2891801	Tanzania	Kigoma	Kigoma	-4.76434	30.4028	2014	ERR2891801	East_Africa	0.6	ERR2891801
ERR2891802	Tanzania	Kigoma	Kigoma	-4.76434	30.4028	2014	ERR2891802	East_Africa	0.992	ERR2891802
ERR2891803	Tanzania	Kigoma	Kigoma	-4.76434	30.4028	2014	ERR2891803	East_Africa	0.674	ERR2891803
ERR2891805	Tanzania	Kigoma	Kigoma	-4.76434	30.4028	2014	ERR2891805	East_Africa	0.991	ERR2891805
ERR2891806	Tanzania	Tanga	Tanga	-5.218	38.2819	2014	ERR2891806	East_Africa	0.9	ERR2891806
ERR2891807	Tanzania	Kigoma	Kigoma	-4.76434	30.4028	2014	ERR2891807	East_Africa	0.979	ERR2891807
ERR2891808	Tanzania	Tanga	Tanga	-5.218	38.2819	2014	ERR2891808	East_Africa	0.947	ERR2891808
ERR2891809	Tanzania	Kigoma	Kigoma	-4.76434	30.4028	2014	ERR2891809	East_Africa	0.943	ERR2891809
ERR2891810	Tanzania	Kigoma	Kigoma	-4.76434	30.4028	2014	ERR2891810	East_Africa	0.948	ERR2891810
ERR2891811	Tanzania	Kigoma	Kigoma	-4.76434	30.4028	2014	ERR2891811	East_Africa	0.976	ERR2891811
ERR2891814	Tanzania	Tanga	Tanga	-5.218	38.2819	2014	ERR2891814	East_Africa	0.719	ERR2891814
ERR2891815	Tanzania	Kigoma	Kigoma	-4.76434	30.4028	2014	ERR2891815	East_Africa	0.872	ERR2891815
ERR2891817	Tanzania	Kigoma	Kigoma	-4.76434	30.4028	2014	ERR2891817	East_Africa	0.992	ERR2891817
ERR2891818	Tanzania	Tanga	Tanga	-5.218	38.2819	2014	ERR2891818	East_Africa	0.927	ERR2891818
ERR2891820	Tanzania	Kigoma	Kigoma	-4.76434	30.4028	2014	ERR2891820	East_Africa	0.59	ERR2891820
ERR2891822	Tanzania	Tanga	Tanga	-5.218	38.2819	2014	ERR2891822	East_Africa	0.538	ERR2891822
ERR2891824	Tanzania	Tanga	Tanga	-5.218	38.2819	2014	ERR2891824	East_Africa	0.978	ERR2891824
ERR2891825	Tanzania	Kigoma	Kigoma	-4.76434	30.4028	2014	ERR2891825	East_Africa	0.711	ERR2891825
ERR2891826	Tanzania	Kigoma	Kigoma	-4.76434	30.4028	2014	ERR2891826	East_Africa	0.986	ERR2891826
ERR2891827	Tanzania	Kigoma	Kigoma	-4.76434	30.4028	2014	ERR2891827	East_Africa	0.582	ERR2891827
ERR2891828	Tanzania	Kigoma	Kigoma	-4.76434	30.4028	2014	ERR2891828	East_Africa	0.542	ERR2891828
ERR2891829	Tanzania	Kigoma	Kigoma	-4.76434	30.4028	2014	ERR2891829	East_Africa	0.981	ERR2891829
ERR2891832	Tanzania	Kigoma	Kigoma	-4.76434	30.4028	2014	ERR2891832	East_Africa	0.631	ERR2891832
ERR2891833	Tanzania	Kigoma	Kigoma	-4.76434	30.4028	2014	ERR2891833	East_Africa	0.761	ERR2891833
ERR2891834	Tanzania	Kigoma	Kigoma	-4.76434	30.4028	2014	ERR2891834	East_Africa	0.856	ERR2891834
ERR2891835	Tanzania	Tanga	Tanga	-5.218	38.2819	2014	ERR2891835	East_Africa	0.977	ERR2891835
ERR2891837	Tanzania	Tanga	Tanga	-5.218	38.2819	2014	ERR2891837	East_Africa	0.988	ERR2891837
ERR2891838	Tanzania	Tanga	Tanga	-5.218	38.2819	2014	ERR2891838	East_Africa	0.955	ERR2891838
ERR2891839	Tanzania	Tanga	Tanga	-5.218	38.2819	2014	ERR2891839	East_Africa	0.98	ERR2891839
ERR2891840	Tanzania	Tanga	Tanga	-5.218	38.2819	2014	ERR2891840	East_Africa	0.983	ERR2891840
ERR2891842	Tanzania	Tanga	Tanga	-5.218	38.2819	2014	ERR2891842	East_Africa	0.981	ERR2891842
ERR2891845	Tanzania	Kigoma	Kigoma	-4.76434	30.4028	2014	ERR2891845	East_Africa	0.609	ERR2891845
ERR2891942	Tanzania	Tanga	Tanga	-5.218	38.2819	2014	ERR2891942	East_Africa	0.982	ERR2891942
ERR2891943	Tanzania	Kigoma	Kigoma	-4.76434	30.4028	2014	ERR2891943	East_Africa	0.979	ERR2891943
ERR2891944	Tanzania	Kigoma	Kigoma	-4.76434	30.4028	2014	ERR2891944	East_Africa	0.779	ERR2891944
ERR2891945	Tanzania	Tanga	Tanga	-5.218	38.2819	2014	ERR2891945	East_Africa	0.493	ERR2891945
ERR2891946	Tanzania	Kigoma	Kigoma	-4.76434	30.4028	2014	ERR2891946	East_Africa	0.982	ERR2891946
ERR2891947	Tanzania	Tanga	Tanga	-5.218	38.2819	2014	ERR2891947	East_Africa	0.987	ERR2891947
ERR2891948	Tanzania	Kigoma	Kigoma	-4.76434	30.4028	2014	ERR2891948	East_Africa	0.803	ERR2891948
ERR2891949	Tanzania	Kigoma	Kigoma	-4.76434	30.4028	2014	ERR2891949	East_Africa	0.981	ERR2891949
ERR2891952	Tanzania	Kigoma	Kigoma	-4.76434	30.4028	2014	ERR2891952	East_Africa	0.945	ERR2891952
ERR2892003	Tanzania	Tanga	Tanga	-5.218	38.2819	2014	ERR2892003	East_Africa	0.62	ERR2892003
ERR2892006	Tanzania	Kigoma	Kigoma	-4.76434	30.4028	2014	ERR2892006	East_Africa	0.812	ERR2892006
ERR2892008	Tanzania	Kigoma	Kigoma	-4.76434	30.4028	2014	ERR2892008	East_Africa	0.867	ERR2892008
ERR2892010	Tanzania	Kigoma	Kigoma	-4.76434	30.4028	2014	ERR2892010	East_Africa	0.475	ERR2892010
ERR2892014	Tanzania	Kigoma	Kigoma	-4.76434	30.4028	2014	ERR2892014	East_Africa	0.442	ERR2892014
ERR2892016	Tanzania	Tanga	Tanga	-5.218	38.2819	2014	ERR2892016	East_Africa	0.671	ERR2892016
ERR2892017	Tanzania	Kigoma	Kigoma	-4.76434	30.4028	2014	ERR2892017	East_Africa	0.622	ERR2892017
ERR2892018	Tanzania	Tanga	Tanga	-5.218	38.2819	2014	ERR2892018	East_Africa	0.973	ERR2892018
ERR2892020	Tanzania	Kigoma	Kigoma	-4.76434	30.4028	2014	ERR2892020	East_Africa	0.968	ERR2892020
ERR2892023	Tanzania	Kigoma	Kigoma	-4.76434	30.4028	2014	ERR2892023	East_Africa	0.873	ERR2892023
ERR2892029	Tanzania	Kigoma	Kigoma	-4.76434	30.4028	2014	ERR2892029	East_Africa	0.907	ERR2892029
ERR2892030	Tanzania	Tanga	Tanga	-5.218	38.2819	2014	ERR2892030	East_Africa	0.978	ERR2892030
ERR2892031	Tanzania	Kigoma	Kigoma	-4.76434	30.4028	2014	ERR2892031	East_Africa	0.932	ERR2892031
ERR2892040	Tanzania	Kigoma	Kigoma	-4.76434	30.4028	2014	ERR2892040	East_Africa	0.825	ERR2892040
ERR2892043	Tanzania	Kigoma	Kigoma	-4.76434	30.4028	2014	ERR2892043	East_Africa	0.991	ERR2892043
ERR2892044	Tanzania	Kigoma	Kigoma	-4.76434	30.4028	2014	ERR2892044	East_Africa	0.993	ERR2892044
ERR2892045	Tanzania	Kigoma	Kigoma	-4.76434	30.4028	2014	ERR2892045	East_Africa	0.993	ERR2892045
ERR2892047	Tanzania	Tanga	Tanga	-5.218	38.2819	2014	ERR2892047	East_Africa	0.56	ERR2892047
ERR2892048	Tanzania	Tanga	Tanga	-5.218	38.2819	2014	ERR2892048	East_Africa	0.985	ERR2892048
ERR2892049	Tanzania	Kigoma	Kigoma	-4.76434	30.4028	2014	ERR2892049	East_Africa	0.705	ERR2892049
ERR2892054	Tanzania	Tanga	Tanga	-5.218	38.2819	2014	ERR2892054	East_Africa	0.964	ERR2892054
ERR2892056	Tanzania	Tanga	Tanga	-5.218	38.2819	2014	ERR2892056	East_Africa	0.95	ERR2892056
ERR2892057	Tanzania	Tanga	Tanga	-5.218	38.2819	2014	ERR2892057	East_Africa	0.989	ERR2892057
ERR2892058	Tanzania	Tanga	Tanga	-5.218	38.2819	2014	ERR2892058	East_Africa	0.437	ERR2892058
ERR2892059	Tanzania	Kigoma	Kigoma	-4.76434	30.4028	2014	ERR2892059	East_Africa	0.916	ERR2892059
ERR2892060	Tanzania	Kigoma	Kigoma	-4.76434	30.4028	2014	ERR2892060	East_Africa	0.984	ERR2892060
ERR2892062	Tanzania	Tanga	Tanga	-5.218	38.2819	2014	ERR2892062	East_Africa	0.988	ERR2892062
ERR2892063	Tanzania	Kigoma	Kigoma	-4.76434	30.4028	2014	ERR2892063	East_Africa	0.52	ERR2892063
ERR2892065	Tanzania	Tanga	Tanga	-5.218	38.2819	2014	ERR2892065	East_Africa	0.6	ERR2892065
ERR2892066	Tanzania	Kigoma	Kigoma	-4.76434	30.4028	2014	ERR2892066	East_Africa	0.859	ERR2892066
ERR2892070	Tanzania	Kigoma	Kigoma	-4.76434	30.4028	2014	ERR2892070	East_Africa	0.614	ERR2892070
ERR2892071	Tanzania	Kigoma	Kigoma	-4.76434	30.4028	2014	ERR2892071	East_Africa	0.968	ERR2892071
ERR063571	Uganda	Apac	Apac	2.11937	32.5718	2010	ERR063571	East_Africa	0.929	ERR063571
ERR063572	Uganda	Apac	Apac	2.11937	32.5718	2010	ERR063572	East_Africa	0.83	ERR063572
ERR063573	Uganda	Apac	Apac	2.11937	32.5718	2010	ERR063573	East_Africa	0.704	ERR063573
ERR063574	Uganda	Apac	Apac	2.11937	32.5718	2010	ERR063574	East_Africa	0.927	ERR063574
ERR063576	Uganda	Apac	Apac	2.11937	32.5718	2010	ERR063576	East_Africa	0.788	ERR063576
ERR063577	Uganda	Apac	Apac	2.11937	32.5718	2010	ERR063577	East_Africa	0.945	ERR063577
ERR063578	Uganda	Apac	Apac	2.11937	32.5718	2010	ERR063578	East_Africa	0.956	ERR063578
ERR063580	Uganda	Apac	Apac	2.11937	32.5718	2010	ERR063580	East_Africa	0.97	ERR063580
ERR063581	Uganda	Apac	Apac	2.11937	32.5718	2010	ERR063581	East_Africa	0.525	ERR063581
ERR216467	Uganda	Apac	Apac	2.11937	32.5718	2010	ERR216467	East_Africa	0.63	ERR216467
ERR216471	Uganda	Apac	Apac	2.11937	32.5718	2010	ERR216471	East_Africa	0.354	ERR216471
ERR216476	Uganda	Apac	Apac	2.11937	32.5718	2010	ERR216476	East_Africa	0.876	ERR216476
ERR3409381	Nigeria	Lagos	Lagos	6.52706	3.56495	2017	ERR3409381	West_Africa	0.994	ERR3409381
ERR3409382	Nigeria	Lagos	Lagos	6.52706	3.56495	2017	ERR3409382	West_Africa	0.951	ERR3409382
ERR3409386	Nigeria	Lagos	Lagos	6.52706	3.56495	2017	ERR3409386	West_Africa	0.794	ERR3409386
ERR3409387	Nigeria	Lagos	Lagos	6.52706	3.56495	2017	ERR3409387	West_Africa	0.99	ERR3409387
ERR3409389	Nigeria	Lagos	Lagos	6.52706	3.56495	2017	ERR3409389	West_Africa	0.997	ERR3409389
ERR3409391	Nigeria	Lagos	Lagos	6.52706	3.56495	2017	ERR3409391	West_Africa	0.959	ERR3409391
ERR3409392	Nigeria	Lagos	Lagos	6.52706	3.56495	2017	ERR3409392	West_Africa	0.744	ERR3409392
ERR3409393	Nigeria	Lagos	Lagos	6.52706	3.56495	2017	ERR3409393	West_Africa	0.995	ERR3409393
ERR3409394	Nigeria	Lagos	Lagos	6.52706	3.56495	2017	ERR3409394	West_Africa	0.996	ERR3409394
ERR3409396	Nigeria	Lagos	Lagos	6.52706	3.56495	2017	ERR3409396	West_Africa	0.986	ERR3409396
ERR3409397	Nigeria	Lagos	Lagos	6.52706	3.56495	2017	ERR3409397	West_Africa	0.993	ERR3409397
ERR3409398	Nigeria	Lagos	Lagos	6.52706	3.56495	2017	ERR3409398	West_Africa	0.995	ERR3409398
ERR3409403	Nigeria	Lagos	Lagos	6.52706	3.56495	2017	ERR3409403	West_Africa	0.995	ERR3409403
ERR3409404	Nigeria	Lagos	Lagos	6.52706	3.56495	2017	ERR3409404	West_Africa	0.994	ERR3409404
ERR3409407	Nigeria	Lagos	Lagos	6.52706	3.56495	2017	ERR3409407	West_Africa	0.696	ERR3409407
ERR3409408	Nigeria	Lagos	Lagos	6.52706	3.56495	2017	ERR3409408	West_Africa	0.967	ERR3409408
ERR3409409	Nigeria	Lagos	Lagos	6.52706	3.56495	2017	ERR3409409	West_Africa	0.986	ERR3409409
ERR3409410	Nigeria	Lagos	Lagos	6.52706	3.56495	2017	ERR3409410	West_Africa	0.988	ERR3409410
ERR3409411	Nigeria	Lagos	Lagos	6.52706	3.56495	2017	ERR3409411	West_Africa	0.965	ERR3409411
ERR3409412	Nigeria	Lagos	Lagos	6.52706	3.56495	2017	ERR3409412	West_Africa	0.989	ERR3409412
ERR3409413	Nigeria	Lagos	Lagos	6.52706	3.56495	2017	ERR3409413	West_Africa	0.852	ERR3409413
ERR3409415	Nigeria	Lagos	Lagos	6.52706	3.56495	2017	ERR3409415	West_Africa	0.993	ERR3409415
ERR3409416	Nigeria	Lagos	Lagos	6.52706	3.56495	2017	ERR3409416	West_Africa	0.995	ERR3409416
ERR3409417	Nigeria	Lagos	Lagos	6.52706	3.56495	2017	ERR3409417	West_Africa	0.996	ERR3409417
ERR3409419	Nigeria	Lagos	Lagos	6.52706	3.56495	2017	ERR3409419	West_Africa	0.99	ERR3409419
ERR3409421	Nigeria	Lagos	Lagos	6.52706	3.56495	2017	ERR3409421	West_Africa	0.99	ERR3409421
ERR3409422	Nigeria	Lagos	Lagos	6.52706	3.56495	2017	ERR3409422	West_Africa	0.993	ERR3409422
ERR3409423	Nigeria	Lagos	Lagos	6.52706	3.56495	2017	ERR3409423	West_Africa	0.996	ERR3409423
ERR3409424	Nigeria	Lagos	Lagos	6.52706	3.56495	2017	ERR3409424	West_Africa	0.888	ERR3409424
ERR3409430	Nigeria	Lagos	Lagos	6.52706	3.56495	2017	ERR3409430	West_Africa	0.516	ERR3409430
ERR3409431	Nigeria	Lagos	Lagos	6.52706	3.56495	2017	ERR3409431	West_Africa	0.928	ERR3409431
ERR3409434	Nigeria	Lagos	Lagos	6.52706	3.56495	2017	ERR3409434	West_Africa	0.943	ERR3409434
ERR3409435	Nigeria	Lagos	Lagos	6.52706	3.56495	2017	ERR3409435	West_Africa	0.959	ERR3409435
ERR3409437	Nigeria	Lagos	Lagos	6.52706	3.56495	2017	ERR3409437	West_Africa	0.977	ERR3409437
ERR3409441	Nigeria	Lagos	Lagos	6.52706	3.56495	2017	ERR3409441	West_Africa	0.939	ERR3409441
ERR3409444	Nigeria	Lagos	Lagos	6.52706	3.56495	2017	ERR3409444	West_Africa	0.948	ERR3409444
ERR3409445	Nigeria	Lagos	Lagos	6.52706	3.56495	2017	ERR3409445	West_Africa	0.994	ERR3409445
ERR3409446	Nigeria	Lagos	Lagos	6.52706	3.56495	2017	ERR3409446	West_Africa	0.693	ERR3409446
ERR3409447	Nigeria	Lagos	Lagos	6.52706	3.56495	2017	ERR3409447	West_Africa	0.797	ERR3409447
ERR3409448	Nigeria	Lagos	Lagos	6.52706	3.56495	2017	ERR3409448	West_Africa	0.991	ERR3409448
ERR3409449	Nigeria	Lagos	Lagos	6.52706	3.56495	2017	ERR3409449	West_Africa	0.928	ERR3409449
ERR3409450	Nigeria	Lagos	Lagos	6.52706	3.56495	2017	ERR3409450	West_Africa	0.935	ERR3409450
ERR3409451	Nigeria	Lagos	Lagos	6.52706	3.56495	2017	ERR3409451	West_Africa	0.77	ERR3409451
ERR3409452	Nigeria	Lagos	Lagos	6.52706	3.56495	2017	ERR3409452	West_Africa	0.987	ERR3409452
ERR3409453	Nigeria	Lagos	Lagos	6.52706	3.56495	2017	ERR3409453	West_Africa	0.998	ERR3409453
ERR3409454	Nigeria	Lagos	Lagos	6.52706	3.56495	2017	ERR3409454	West_Africa	0.995	ERR3409454
ERR3409456	Nigeria	Lagos	Lagos	6.52706	3.56495	2017	ERR3409456	West_Africa	0.863	ERR3409456
ERR3409457	Nigeria	Lagos	Lagos	6.52706	3.56495	2017	ERR3409457	West_Africa	0.981	ERR3409457
ERR3409459	Nigeria	Lagos	Lagos	6.52706	3.56495	2017	ERR3409459	West_Africa	0.967	ERR3409459
ERR3409460	Nigeria	Lagos	Lagos	6.52706	3.56495	2017	ERR3409460	West_Africa	0.624	ERR3409460
ERR3409461	Nigeria	Lagos	Lagos	6.52706	3.56495	2017	ERR3409461	West_Africa	0.565	ERR3409461
ERR3409463	Nigeria	Lagos	Lagos	6.52706	3.56495	2017	ERR3409463	West_Africa	0.992	ERR3409463
ERR3421805	Nigeria	Lagos	Lagos	6.52706	3.56495	2017	ERR3421805	West_Africa	0.967	ERR3421805
ERR3421806	Nigeria	Lagos	Lagos	6.52706	3.56495	2017	ERR3421806	West_Africa	0.98	ERR3421806
ERR3421807	Nigeria	Lagos	Lagos	6.52706	3.56495	2017	ERR3421807	West_Africa	0.991	ERR3421807
ERR3421809	Nigeria	Lagos	Lagos	6.52706	3.56495	2017	ERR3421809	West_Africa	0.938	ERR3421809
ERR3421810	Nigeria	Lagos	Lagos	6.52706	3.56495	2017	ERR3421810	West_Africa	0.768	ERR3421810
ERR3421812	Nigeria	Lagos	Lagos	6.52706	3.56495	2017	ERR3421812	West_Africa	0.628	ERR3421812
ERR3421814	Nigeria	Lagos	Lagos	6.52706	3.56495	2017	ERR3421814	West_Africa	0.799	ERR3421814
ERR3421815	Nigeria	Lagos	Lagos	6.52706	3.56495	2017	ERR3421815	West_Africa	0.961	ERR3421815
ERR3421816	Nigeria	Lagos	Lagos	6.52706	3.56495	2017	ERR3421816	West_Africa	0.693	ERR3421816
ERR3421817	Nigeria	Lagos	Lagos	6.52706	3.56495	2017	ERR3421817	West_Africa	0.802	ERR3421817
ERR3421818	Nigeria	Lagos	Lagos	6.52706	3.56495	2017	ERR3421818	West_Africa	0.804	ERR3421818
ERR3421820	Nigeria	Lagos	Lagos	6.52706	3.56495	2017	ERR3421820	West_Africa	0.967	ERR3421820
ERR3421821	Nigeria	Lagos	Lagos	6.52706	3.56495	2017	ERR3421821	West_Africa	0.953	ERR3421821
ERR3421822	Nigeria	Lagos	Lagos	6.52706	3.56495	2017	ERR3421822	West_Africa	0.828	ERR3421822
AC002_D0	Ethiopia	Gambella	Gambella	7.89589	34.5397	2024		Horn_of_Africa	0.992	ERR17890392
AC004_D0	Ethiopia	Gambella	Gambella	7.89589	34.5397	2024		Horn_of_Africa	0.992	ERR17890390
AC011_D0	Ethiopia	Gambella	Gambella	7.89589	34.5397	2024		Horn_of_Africa	0.664	ERR17890401
AC034_D0	Ethiopia	Gambella	Gambella	7.89589	34.5397	2024		Horn_of_Africa	0.985	ERR17890398
AC050_D0	Ethiopia	Gambella	Gambella	7.89589	34.5397	2024		Horn_of_Africa	0.762	ERR17890404
AC069_D0	Ethiopia	Gambella	Gambella	7.89589	34.5397	2024		Horn_of_Africa	0.741	ERR17890396
AC074_D0	Ethiopia	Gambella	Gambella	7.89589	34.5397	2024		Horn_of_Africa	0.972	ERR17890402
AC084_D0	Ethiopia	Gambella	Gambella	7.89589	34.5397	2024		Horn_of_Africa	0.762	ERR17890411
AC091_D0	Ethiopia	Gambella	Gambella	7.89589	34.5397	2024		Horn_of_Africa	0.764	ERR17890397
GM002_D0	Ethiopia	Gondar	Gondar	12.3752	37.5494	2024		Horn_of_Africa	0.992	ERR17890387
GM025_D0	Ethiopia	Gondar	Gondar	12.3752	37.5494	2024		Horn_of_Africa	0.98	ERR17890400
GM027_D0	Ethiopia	Gondar	Gondar	12.3752	37.5494	2024		Horn_of_Africa	0.959	ERR17890389
GM045_D0	Ethiopia	Gondar	Gondar	12.3752	37.5494	2024		Horn_of_Africa	0.832	ERR17890410
GM046_D0	Ethiopia	Gondar	Gondar	12.3752	37.5494	2024		Horn_of_Africa	0.98	ERR17890407
GM065_D0	Ethiopia	Gondar	Gondar	12.3752	37.5494	2024		Horn_of_Africa	0.977	ERR17890385
GM068_D0	Ethiopia	Gondar	Gondar	12.3752	37.5494	2024		Horn_of_Africa	0.67	ERR17890399
GM070_D0	Ethiopia	Gondar	Gondar	12.3752	37.5494	2024		Horn_of_Africa	0.975	ERR17890395
GM071_D0	Ethiopia	Gondar	Gondar	12.3752	37.5494	2024		Horn_of_Africa	0.977	ERR17890384
GM076_D0	Ethiopia	Gondar	Gondar	12.3752	37.5494	2024		Horn_of_Africa	0.98	ERR17890409
MM011_D0	Ethiopia	Mizan	Mizan	6.99704	35.5798	2024		Horn_of_Africa	0.976	ERR17890412
MM013_D0	Ethiopia	Mizan	Mizan	6.99704	35.5798	2024		Horn_of_Africa	0.792	ERR17890393
MM015_D0	Ethiopia	Mizan	Mizan	6.99704	35.5798	2024		Horn_of_Africa	0.991	ERR17890413
MM033_D0	Ethiopia	Mizan	Mizan	6.99704	35.5798	2024		Horn_of_Africa	0.989	ERR17890388
MM037_D0	Ethiopia	Mizan	Mizan	6.99704	35.5798	2024		Horn_of_Africa	0.935	ERR17890403
MM042_D0	Ethiopia	Mizan	Mizan	6.99704	35.5798	2024		Horn_of_Africa	0.989	ERR17890386
MM047_D0	Ethiopia	Mizan	Mizan	6.99704	35.5798	2024		Horn_of_Africa	0.986	ERR17890394
MM051_D0	Ethiopia	Mizan	Mizan	6.99704	35.5798	2024		Horn_of_Africa	0.978	ERR17890408
MM068_D0	Ethiopia	Mizan	Mizan	6.99704	35.5798	2024		Horn_of_Africa	0.988	ERR17890406
MM081_D0	Ethiopia	Mizan	Mizan	6.99704	35.5798	2024		Horn_of_Africa	0.992	ERR17890405
MM086_D0	Ethiopia	Mizan	Mizan	6.99704	35.5798	2024		Horn_of_Africa	0.946	ERR17890391
WG24ACHC001	Ethiopia	Gambella	Gambella	7.89589	34.5397	2024		Horn_of_Africa	0.98	ERR17889128
WG24ACHC002	Ethiopia	Gambella	Gambella	7.89589	34.5397	2024		Horn_of_Africa	0.799	ERR17889086
WG24ACHC003	Ethiopia	Gambella	Gambella	7.89589	34.5397	2024		Horn_of_Africa	0.98	ERR17889090
WG24ACHC004	Ethiopia	Gambella	Gambella	7.89589	34.5397	2024		Horn_of_Africa	0.987	ERR17889116
WG24ACHC005	Ethiopia	Gambella	Gambella	7.89589	34.5397	2024		Horn_of_Africa	0.974	ERR17889089
WG24ACHC006	Ethiopia	Gambella	Gambella	7.89589	34.5397	2024		Horn_of_Africa	0.986	ERR17889081
WG24ACHC007	Ethiopia	Gambella	Gambella	7.89589	34.5397	2024		Horn_of_Africa	0.989	ERR17889101
WG24ACHC008	Ethiopia	Gambella	Gambella	7.89589	34.5397	2024		Horn_of_Africa	0.98	ERR17889096
WG24ACHC009	Ethiopia	Gambella	Gambella	7.89589	34.5397	2024		Horn_of_Africa	0.986	ERR17889112
WG24ACHC010	Ethiopia	Gambella	Gambella	7.89589	34.5397	2024		Horn_of_Africa	0.986	ERR17889114
WG24ACHC011	Ethiopia	Gambella	Gambella	7.89589	34.5397	2024		Horn_of_Africa	0.649	ERR17889097
WG24ACHC012	Ethiopia	Gambella	Gambella	7.89589	34.5397	2024		Horn_of_Africa	0.744	ERR17889041
WG24ACHC014	Ethiopia	Gambella	Gambella	7.89589	34.5397	2024		Horn_of_Africa	0.988	ERR17889066
WG24ACHC015	Ethiopia	Gambella	Gambella	7.89589	34.5397	2024		Horn_of_Africa	0.962	ERR17889044
WG24ACHC016	Ethiopia	Gambella	Gambella	7.89589	34.5397	2024		Horn_of_Africa	0.681	ERR17889046
WG24ACHC017	Ethiopia	Gambella	Gambella	7.89589	34.5397	2024		Horn_of_Africa	0.794	ERR17889052
WG24ACHC018	Ethiopia	Gambella	Gambella	7.89589	34.5397	2024		Horn_of_Africa	0.951	ERR17889106
WG24ACHC019	Ethiopia	Gambella	Gambella	7.89589	34.5397	2024		Horn_of_Africa	0.984	ERR17889119
WG24ACHC020	Ethiopia	Gambella	Gambella	7.89589	34.5397	2024		Horn_of_Africa	0.846	ERR17889099
WG24ACHC021	Ethiopia	Gambella	Gambella	7.89589	34.5397	2024		Horn_of_Africa	0.963	ERR17889107
WG24ACHC022	Ethiopia	Gambella	Gambella	7.89589	34.5397	2024		Horn_of_Africa	0.983	ERR17889098
WG24ALHC001	Ethiopia	Arba Minch	Arba Minch	6.13495	37.6475	2024		Horn_of_Africa	0.987	ERR17889063
WG24ALHC002	Ethiopia	Arba Minch	Arba Minch	6.13495	37.6475	2024		Horn_of_Africa	0.766	ERR17889055
WG24ALHC003	Ethiopia	Arba Minch	Arba Minch	6.13495	37.6475	2024		Horn_of_Africa	0.748	ERR17889051
WG24ALHC004	Ethiopia	Arba Minch	Arba Minch	6.13495	37.6475	2024		Horn_of_Africa	0.637	ERR17889072
WG24ALHC006	Ethiopia	Arba Minch	Arba Minch	6.13495	37.6475	2024		Horn_of_Africa	0.982	ERR17889079
WG24ALHC007	Ethiopia	Arba Minch	Arba Minch	6.13495	37.6475	2024		Horn_of_Africa	0.908	ERR17889047
WG24ALHC009	Ethiopia	Arba Minch	Arba Minch	6.13495	37.6475	2024		Horn_of_Africa	0.959	ERR17889040
WG24ALHC010	Ethiopia	Arba Minch	Arba Minch	6.13495	37.6475	2024		Horn_of_Africa	0.812	ERR17889064
WG24ALHC012	Ethiopia	Arba Minch	Arba Minch	6.13495	37.6475	2024		Horn_of_Africa	0.878	ERR17889050
WG24ALHC013	Ethiopia	Arba Minch	Arba Minch	6.13495	37.6475	2024		Horn_of_Africa	0.981	ERR17889056
WG24ALHC014	Ethiopia	Arba Minch	Arba Minch	6.13495	37.6475	2024		Horn_of_Africa	0.965	ERR17889053
WG24ALHC015	Ethiopia	Arba Minch	Arba Minch	6.13495	37.6475	2024		Horn_of_Africa	0.666	ERR17889120
WG24ALHC016	Ethiopia	Arba Minch	Arba Minch	6.13495	37.6475	2024		Horn_of_Africa	0.984	ERR17889127
WG24ALHC017	Ethiopia	Arba Minch	Arba Minch	6.13495	37.6475	2024		Horn_of_Africa	0.96	ERR17889045
WG24ALHC018	Ethiopia	Arba Minch	Arba Minch	6.13495	37.6475	2024		Horn_of_Africa	0.987	ERR17889102
WG24ALHC019	Ethiopia	Arba Minch	Arba Minch	6.13495	37.6475	2024		Horn_of_Africa	0.986	ERR17889126
WG24ALHC020	Ethiopia	Arba Minch	Arba Minch	6.13495	37.6475	2024		Horn_of_Africa	0.978	ERR17889061
WG24GMHC001	Ethiopia	Gondar	Gondar	12.3752	37.5494	2024		Horn_of_Africa	0.978	ERR17889091
WG24GMHC002	Ethiopia	Gondar	Gondar	12.3752	37.5494	2024		Horn_of_Africa	0.991	ERR17889124
WG24GMHC003	Ethiopia	Gondar	Gondar	12.3752	37.5494	2024		Horn_of_Africa	0.898	ERR17889069
WG24GMHC005	Ethiopia	Gondar	Gondar	12.3752	37.5494	2024		Horn_of_Africa	0.982	ERR17889093
WG24GMHC007	Ethiopia	Gondar	Gondar	12.3752	37.5494	2024		Horn_of_Africa	0.975	ERR17889105
WG24GMHC008	Ethiopia	Gondar	Gondar	12.3752	37.5494	2024		Horn_of_Africa	0.981	ERR17889104
WG24GMHC009	Ethiopia	Gondar	Gondar	12.3752	37.5494	2024		Horn_of_Africa	0.984	ERR17889054
WG24GMHC011	Ethiopia	Gondar	Gondar	12.3752	37.5494	2024		Horn_of_Africa	0.741	ERR17889076
WG24GMHC013	Ethiopia	Gondar	Gondar	12.3752	37.5494	2024		Horn_of_Africa	0.974	ERR17889043
WG24GMHC014	Ethiopia	Gondar	Gondar	12.3752	37.5494	2024		Horn_of_Africa	0.807	ERR17889087
WG24GMHC015	Ethiopia	Gondar	Gondar	12.3752	37.5494	2024		Horn_of_Africa	0.975	ERR17889084
WG24GMHC016	Ethiopia	Gondar	Gondar	12.3752	37.5494	2024		Horn_of_Africa	0.98	ERR17889073
WG24GMHC017	Ethiopia	Gondar	Gondar	12.3752	37.5494	2024		Horn_of_Africa	0.978	ERR17889118
WG24GMHC018	Ethiopia	Gondar	Gondar	12.3752	37.5494	2024		Horn_of_Africa	0.985	ERR17889129
WG24GMHC019	Ethiopia	Gondar	Gondar	12.3752	37.5494	2024		Horn_of_Africa	0.984	ERR17889111
WG24GMHC020	Ethiopia	Gondar	Gondar	12.3752	37.5494	2024		Horn_of_Africa	0.976	ERR17889042
WG24MFHC001	Ethiopia	Fentale	Fentale	8.83535	39.9206	2024		Horn_of_Africa	0.985	ERR17889065
WG24MFHC002	Ethiopia	Fentale	Fentale	8.83535	39.9206	2024		Horn_of_Africa	0.96	ERR17889083
WG24MFHC004	Ethiopia	Fentale	Fentale	8.83535	39.9206	2024		Horn_of_Africa	0.973	ERR17889071
WG24MFHC005	Ethiopia	Fentale	Fentale	8.83535	39.9206	2024		Horn_of_Africa	0.958	ERR17889117
WG24MFHC006	Ethiopia	Fentale	Fentale	8.83535	39.9206	2024		Horn_of_Africa	0.977	ERR17889062
WG24MFHC007	Ethiopia	Fentale	Fentale	8.83535	39.9206	2024		Horn_of_Africa	0.967	ERR17889110
WG24MFHC008	Ethiopia	Fentale	Fentale	8.83535	39.9206	2024		Horn_of_Africa	0.971	ERR17889078
WG24MFHC009	Ethiopia	Fentale	Fentale	8.83535	39.9206	2024		Horn_of_Africa	0.861	ERR17889068
WG24MFHC010	Ethiopia	Fentale	Fentale	8.83535	39.9206	2024		Horn_of_Africa	0.989	ERR17889122
WG24MFHC011	Ethiopia	Fentale	Fentale	8.83535	39.9206	2024		Horn_of_Africa	0.972	ERR17889067
WG24MFHC012	Ethiopia	Fentale	Fentale	8.83535	39.9206	2024		Horn_of_Africa	0.969	ERR17889075
WG24MFHC013	Ethiopia	Fentale	Fentale	8.83535	39.9206	2024		Horn_of_Africa	0.745	ERR17889113
WG24MFHC014	Ethiopia	Fentale	Fentale	8.83535	39.9206	2024		Horn_of_Africa	0.982	ERR17889058
WG24MFHC015	Ethiopia	Fentale	Fentale	8.83535	39.9206	2024		Horn_of_Africa	0.962	ERR17889048
WG24MFHC016	Ethiopia	Fentale	Fentale	8.83535	39.9206	2024		Horn_of_Africa	0.975	ERR17889074
WG24MFHC017	Ethiopia	Fentale	Fentale	8.83535	39.9206	2024		Horn_of_Africa	0.692	ERR17889108
WG24MFHC018	Ethiopia	Fentale	Fentale	8.83535	39.9206	2024		Horn_of_Africa	0.976	ERR17889049
WG24MFHC019	Ethiopia	Fentale	Fentale	8.83535	39.9206	2024		Horn_of_Africa	0.976	ERR17889109
WG24MFHC020	Ethiopia	Fentale	Fentale	8.83535	39.9206	2024		Horn_of_Africa	0.982	ERR17889057
WG24MHC002	Ethiopia	Mizan	Mizan	6.99704	35.5798	2024		Horn_of_Africa	0.925	ERR17889088
WG24MHC004	Ethiopia	Mizan	Mizan	6.99704	35.5798	2024		Horn_of_Africa	0.971	ERR17889080
WG24MHC005	Ethiopia	Mizan	Mizan	6.99704	35.5798	2024		Horn_of_Africa	0.981	ERR17889115
WG24MHC008	Ethiopia	Mizan	Mizan	6.99704	35.5798	2024		Horn_of_Africa	0.741	ERR17889121
WG24MHC009	Ethiopia	Mizan	Mizan	6.99704	35.5798	2024		Horn_of_Africa	0.668	ERR17889059
WG24MHC011	Ethiopia	Mizan	Mizan	6.99704	35.5798	2024		Horn_of_Africa	0.986	ERR17889100
WG24MHC014	Ethiopia	Mizan	Mizan	6.99704	35.5798	2024		Horn_of_Africa	0.985	ERR17889082
WG24MHC015	Ethiopia	Mizan	Mizan	6.99704	35.5798	2024		Horn_of_Africa	0.898	ERR17889070
WG24MHC016	Ethiopia	Mizan	Mizan	6.99704	35.5798	2024		Horn_of_Africa	0.976	ERR17889123
WG24MHC017	Ethiopia	Mizan	Mizan	6.99704	35.5798	2024		Horn_of_Africa	0.696	ERR17889095
WG24MHC018	Ethiopia	Mizan	Mizan	6.99704	35.5798	2024		Horn_of_Africa	0.99	ERR17889125
WG24MHC019	Ethiopia	Mizan	Mizan	6.99704	35.5798	2024		Horn_of_Africa	0.977	ERR17889094
WG24MHC021	Ethiopia	Mizan	Mizan	6.99704	35.5798	2024		Horn_of_Africa	0.71	ERR17889092
WG24MHC022	Ethiopia	Mizan	Mizan	6.99704	35.5798	2024		Horn_of_Africa	0.988	ERR17889103
WG24MHC023	Ethiopia	Mizan	Mizan	6.99704	35.5798	2024		Horn_of_Africa	0.979	ERR17889077
WG24MHC024	Ethiopia	Mizan	Mizan	6.99704	35.5798	2024		Horn_of_Africa	0.972	ERR17889060
WG24MHC026	Ethiopia	Mizan	Mizan	6.99704	35.5798	2024		Horn_of_Africa	0.705	ERR17889085
SRR34783462	Uganda	Katakwi	Katakwi	1.75645	33.9848	2020	SRR34783462	East_Africa	0.961	SRR34783462
SRR34783463	Uganda	Katakwi	Katakwi	1.75645	33.9848	2020	SRR34783463	East_Africa	0.918	SRR34783463
SRR34783464	Uganda	Katakwi	Katakwi	1.75645	33.9848	2019	SRR34783464	East_Africa	0.956	SRR34783464
SRR34783465	Uganda	Katakwi	Katakwi	1.75645	33.9848	2019	SRR34783465	East_Africa	0.962	SRR34783465
SRR34783466	Uganda	Katakwi	Katakwi	1.75645	33.9848	2019	SRR34783466	East_Africa	0.962	SRR34783466
SRR34783467	Uganda	Katakwi	Katakwi	1.75645	33.9848	2019	SRR34783467	East_Africa	0.971	SRR34783467
SRR34783469	Uganda	Katakwi	Katakwi	1.75645	33.9848	2019	SRR34783469	East_Africa	0.952	SRR34783469
SRR34783470	Uganda	Agago	Agago	2.76092	33.3124	2020	SRR34783470	East_Africa	0.95	SRR34783470
SRR34783471	Uganda	Kole	Kole	2.34863	32.6831	2020	SRR34783471	East_Africa	0.972	SRR34783471
SRR34783472	Uganda	Kole	Kole	2.34863	32.6831	2020	SRR34783472	East_Africa	0.982	SRR34783472
SRR34783473	Uganda	Kole	Kole	2.34863	32.6831	2020	SRR34783473	East_Africa	0.793	SRR34783473
SRR34783474	Uganda	Kole	Kole	2.34863	32.6831	2020	SRR34783474	East_Africa	0.886	SRR34783474
SRR34783475	Uganda	Kole	Kole	2.34863	32.6831	2020	SRR34783475	East_Africa	0.825	SRR34783475
SRR34783476	Uganda	Kole	Kole	2.34863	32.6831	2020	SRR34783476	East_Africa	0.881	SRR34783476
SRR34783477	Uganda	Kole	Kole	2.34863	32.6831	2020	SRR34783477	East_Africa	0.966	SRR34783477
SRR34783478	Uganda	Kaabong	Kaabong	3.59406	34.1415	2020	SRR34783478	East_Africa	0.962	SRR34783478
SRR34783479	Uganda	Kaabong	Kaabong	3.59406	34.1415	2020	SRR34783479	East_Africa	0.818	SRR34783479
SRR34783480	Uganda	Kaabong	Kaabong	3.59406	34.1415	2020	SRR34783480	East_Africa	0.98	SRR34783480
SRR34783481	Uganda	Agago	Agago	2.76092	33.3124	2019	SRR34783481	East_Africa	0.961	SRR34783481
SRR34783482	Uganda	Kaabong	Kaabong	3.59406	34.1415	2020	SRR34783482	East_Africa	0.966	SRR34783482
SRR34783485	Uganda	Kaabong	Kaabong	3.59406	34.1415	2020	SRR34783485	East_Africa	0.957	SRR34783485
SRR34783486	Uganda	Kaabong	Kaabong	3.59406	34.1415	2020	SRR34783486	East_Africa	0.956	SRR34783486
SRR34783487	Uganda	Kaabong	Kaabong	3.59406	34.1415	2019	SRR34783487	East_Africa	0.86	SRR34783487
SRR34783488	Uganda	Kaabong	Kaabong	3.59406	34.1415	2019	SRR34783488	East_Africa	0.842	SRR34783488
SRR34783489	Uganda	Lamwo	Lamwo	3.4883	32.8212	2020	SRR34783489	East_Africa	0.949	SRR34783489
SRR34783490	Uganda	Kaabong	Kaabong	3.59406	34.1415	2019	SRR34783490	East_Africa	0.928	SRR34783490
SRR34783491	Uganda	Lamwo	Lamwo	3.4883	32.8212	2020	SRR34783491	East_Africa	0.955	SRR34783491
SRR34783492	Uganda	Lamwo	Lamwo	3.4883	32.8212	2020	SRR34783492	East_Africa	0.928	SRR34783492
SRR34783493	Uganda	Lamwo	Lamwo	3.4883	32.8212	2020	SRR34783493	East_Africa	0.927	SRR34783493
SRR34783494	Uganda	Lamwo	Lamwo	3.4883	32.8212	2020	SRR34783494	East_Africa	0.89	SRR34783494
SRR34783495	Uganda	Lamwo	Lamwo	3.4883	32.8212	2020	SRR34783495	East_Africa	0.826	SRR34783495
SRR34783496	Uganda	Lamwo	Lamwo	3.4883	32.8212	2020	SRR34783496	East_Africa	0.956	SRR34783496
SRR34783497	Uganda	Lamwo	Lamwo	3.4883	32.8212	2020	SRR34783497	East_Africa	0.943	SRR34783497
SRR34783498	Uganda	Lamwo	Lamwo	3.4883	32.8212	2020	SRR34783498	East_Africa	0.924	SRR34783498
SRR34783499	Uganda	Lamwo	Lamwo	3.4883	32.8212	2020	SRR34783499	East_Africa	0.962	SRR34783499
SRR34783500	Uganda	Agago	Agago	2.76092	33.3124	2020	SRR34783500	East_Africa	0.949	SRR34783500
SRR34783501	Uganda	Lamwo	Lamwo	3.4883	32.8212	2020	SRR34783501	East_Africa	0.837	SRR34783501
SRR34783502	Uganda	Lamwo	Lamwo	3.4883	32.8212	2020	SRR34783502	East_Africa	0.931	SRR34783502
SRR34783503	Uganda	Lamwo	Lamwo	3.4883	32.8212	2020	SRR34783503	East_Africa	0.944	SRR34783503
SRR34783504	Uganda	Lamwo	Lamwo	3.4883	32.8212	2020	SRR34783504	East_Africa	0.944	SRR34783504
SRR34783505	Uganda	Lamwo	Lamwo	3.4883	32.8212	2020	SRR34783505	East_Africa	0.93	SRR34783505
SRR34783506	Uganda	Lamwo	Lamwo	3.4883	32.8212	2020	SRR34783506	East_Africa	0.935	SRR34783506
SRR34783507	Uganda	Lamwo	Lamwo	3.4883	32.8212	2020	SRR34783507	East_Africa	0.942	SRR34783507
SRR34783508	Uganda	Lamwo	Lamwo	3.4883	32.8212	2020	SRR34783508	East_Africa	0.903	SRR34783508
SRR34783509	Uganda	Lamwo	Lamwo	3.4883	32.8212	2020	SRR34783509	East_Africa	0.969	SRR34783509
SRR34783510	Uganda	Lamwo	Lamwo	3.4883	32.8212	2020	SRR34783510	East_Africa	0.939	SRR34783510
SRR34783511	Uganda	Agago	Agago	2.76092	33.3124	2020	SRR34783511	East_Africa	0.97	SRR34783511
SRR34783512	Uganda	Lamwo	Lamwo	3.4883	32.8212	2020	SRR34783512	East_Africa	0.933	SRR34783512
SRR34783513	Uganda	Lamwo	Lamwo	3.4883	32.8212	2020	SRR34783513	East_Africa	0.976	SRR34783513
SRR34783514	Uganda	Lamwo	Lamwo	3.4883	32.8212	2019	SRR34783514	East_Africa	0.798	SRR34783514
SRR34783515	Uganda	Lamwo	Lamwo	3.4883	32.8212	2019	SRR34783515	East_Africa	0.917	SRR34783515
SRR34783516	Uganda	Lamwo	Lamwo	3.4883	32.8212	2017	SRR34783516	East_Africa	0.961	SRR34783516
SRR34783517	Uganda	Lamwo	Lamwo	3.4883	32.8212	2017	SRR34783517	East_Africa	0.884	SRR34783517
SRR34783518	Uganda	Lamwo	Lamwo	3.4883	32.8212	2017	SRR34783518	East_Africa	0.878	SRR34783518
SRR34783519	Uganda	Lamwo	Lamwo	3.4883	32.8212	2017	SRR34783519	East_Africa	0.689	SRR34783519
SRR34783520	Uganda	Lamwo	Lamwo	3.4883	32.8212	2017	SRR34783520	East_Africa	0.944	SRR34783520
SRR34783521	Uganda	Lamwo	Lamwo	3.4883	32.8212	2017	SRR34783521	East_Africa	0.951	SRR34783521
SRR34783522	Uganda	Agago	Agago	2.76092	33.3124	2020	SRR34783522	East_Africa	0.932	SRR34783522
SRR34783523	Uganda	Lamwo	Lamwo	3.4883	32.8212	2017	SRR34783523	East_Africa	0.855	SRR34783523
SRR34783524	Uganda	Katakwi	Katakwi	1.75645	33.9848	2020	SRR34783524	East_Africa	0.967	SRR34783524
SRR34783525	Uganda	Katakwi	Katakwi	1.75645	33.9848	2020	SRR34783525	East_Africa	0.963	SRR34783525
SRR34783526	Uganda	Katakwi	Katakwi	1.75645	33.9848	2020	SRR34783526	East_Africa	0.957	SRR34783526
SRR34783527	Uganda	Katakwi	Katakwi	1.75645	33.9848	2020	SRR34783527	East_Africa	0.825	SRR34783527
SRR34783528	Uganda	Katakwi	Katakwi	1.75645	33.9848	2020	SRR34783528	East_Africa	0.94	SRR34783528
SRR34783529	Uganda	Katakwi	Katakwi	1.75645	33.9848	2020	SRR34783529	East_Africa	0.968	SRR34783529
SRR34783530	Uganda	Katakwi	Katakwi	1.75645	33.9848	2020	SRR34783530	East_Africa	0.666	SRR34783530
SRR34783531	Uganda	Katakwi	Katakwi	1.75645	33.9848	2020	SRR34783531	East_Africa	0.969	SRR34783531
SRR34783533	Uganda	Agago	Agago	2.76092	33.3124	2020	SRR34783533	East_Africa	0.9	SRR34783533
SRR34783534	Uganda	Katakwi	Katakwi	1.75645	33.9848	2020	SRR34783534	East_Africa	0.967	SRR34783534
SRR34783535	Uganda	Katakwi	Katakwi	1.75645	33.9848	2020	SRR34783535	East_Africa	0.95	SRR34783535
SRR34783536	Uganda	Kaabong	Kaabong	3.59406	34.1415	2019	SRR34783536	East_Africa	0.963	SRR34783536
SRR34783537	Uganda	Kaabong	Kaabong	3.59406	34.1415	2019	SRR34783537	East_Africa	0.91	SRR34783537
SRR34783538	Uganda	Agago	Agago	2.76092	33.3124	2019	SRR34783538	East_Africa	0.948	SRR34783538
SRR34783539	Uganda	Mbale	Mbale	1.06442	34.2193	2022	SRR34783539	East_Africa	0.949	SRR34783539
SRR34783540	Uganda	Mbale	Mbale	1.06442	34.2193	2021	SRR34783540	East_Africa	0.97	SRR34783540
SRR34783541	Uganda	Mbale	Mbale	1.06442	34.2193	2021	SRR34783541	East_Africa	0.861	SRR34783541
SRR34783542	Uganda	Mbale	Mbale	1.06442	34.2193	2021	SRR34783542	East_Africa	0.969	SRR34783542
SRR34783543	Uganda	Mbale	Mbale	1.06442	34.2193	2021	SRR34783543	East_Africa	0.817	SRR34783543
SRR34783544	Uganda	Mbale	Mbale	1.06442	34.2193	2021	SRR34783544	East_Africa	0.548	SRR34783544
SRR34783545	Uganda	Mbale	Mbale	1.06442	34.2193	2021	SRR34783545	East_Africa	0.589	SRR34783545
SRR34783546	Uganda	Mbale	Mbale	1.06442	34.2193	2021	SRR34783546	East_Africa	0.417	SRR34783546
SRR34783547	Uganda	Agago	Agago	2.76092	33.3124	2020	SRR34783547	East_Africa	0.949	SRR34783547
SRR34783548	Uganda	Agago	Agago	2.76092	33.3124	2020	SRR34783548	East_Africa	0.953	SRR34783548
SRR34783549	Uganda	Agago	Agago	2.76092	33.3124	2019	SRR34783549	East_Africa	0.826	SRR34783549
SRR34783550	Uganda	Agago	Agago	2.76092	33.3124	2020	SRR34783550	East_Africa	0.904	SRR34783550
SRR34783551	Uganda	Agago	Agago	2.76092	33.3124	2020	SRR34783551	East_Africa	0.974	SRR34783551
SRR34783552	Uganda	Agago	Agago	2.76092	33.3124	2020	SRR34783552	East_Africa	0.922	SRR34783552
SRR34783553	Uganda	Agago	Agago	2.76092	33.3124	2020	SRR34783553	East_Africa	0.957	SRR34783553
SRR34783555	Uganda	Tororo	Tororo	0.769896	34.026	2021	SRR34783555	East_Africa	0.972	SRR34783555
SRR34783556	Uganda	Tororo	Tororo	0.769896	34.026	2021	SRR34783556	East_Africa	0.955	SRR34783556
SRR34783557	Uganda	Tororo	Tororo	0.769896	34.026	2021	SRR34783557	East_Africa	0.965	SRR34783557
SRR34783558	Uganda	Tororo	Tororo	0.769896	34.026	2021	SRR34783558	East_Africa	0.945	SRR34783558
SRR34783559	Uganda	Tororo	Tororo	0.769896	34.026	2019	SRR34783559	East_Africa	0.855	SRR34783559
SRR34783560	Uganda	Tororo	Tororo	0.769896	34.026	2019	SRR34783560	East_Africa	0.778	SRR34783560
SRR34783561	Uganda	Tororo	Tororo	0.769896	34.026	2019	SRR34783561	East_Africa	0.638	SRR34783561
SRR34783562	Uganda	Agago	Agago	2.76092	33.3124	2020	SRR34783562	East_Africa	0.955	SRR34783562
SRR34783563	Uganda	Tororo	Tororo	0.769896	34.026	2021	SRR34783563	East_Africa	0.61	SRR34783563
SRR34783564	Uganda	Tororo	Tororo	0.769896	34.026	2021	SRR34783564	East_Africa	0.975	SRR34783564
SRR34783565	Uganda	Agago	Agago	2.76092	33.3124	2022	SRR34783565	East_Africa	0.869	SRR34783565
SRR34783567	Uganda	Agago	Agago	2.76092	33.3124	2022	SRR34783567	East_Africa	0.727	SRR34783567
SRR34783568	Uganda	Agago	Agago	2.76092	33.3124	2022	SRR34783568	East_Africa	0.983	SRR34783568
SRR34783569	Uganda	Agago	Agago	2.76092	33.3124	2022	SRR34783569	East_Africa	0.841	SRR34783569
SRR34783570	Uganda	Agago	Agago	2.76092	33.3124	2022	SRR34783570	East_Africa	0.987	SRR34783570
SRR34783571	Uganda	Agago	Agago	2.76092	33.3124	2022	SRR34783571	East_Africa	0.941	SRR34783571
SRR34783572	Uganda	Agago	Agago	2.76092	33.3124	2021	SRR34783572	East_Africa	0.883	SRR34783572
SRR34783573	Uganda	Agago	Agago	2.76092	33.3124	2020	SRR34783573	East_Africa	0.939	SRR34783573
SRR34783574	Uganda	Agago	Agago	2.76092	33.3124	2021	SRR34783574	East_Africa	0.596	SRR34783574
SRR34783575	Uganda	Agago	Agago	2.76092	33.3124	2021	SRR34783575	East_Africa	0.821	SRR34783575
SRR34783576	Uganda	Agago	Agago	2.76092	33.3124	2021	SRR34783576	East_Africa	0.648	SRR34783576
SRR34783577	Uganda	Agago	Agago	2.76092	33.3124	2021	SRR34783577	East_Africa	0.987	SRR34783577
SRR34783578	Uganda	Agago	Agago	2.76092	33.3124	2021	SRR34783578	East_Africa	0.981	SRR34783578
SRR34783579	Uganda	Agago	Agago	2.76092	33.3124	2021	SRR34783579	East_Africa	0.621	SRR34783579
SRR34783580	Uganda	Agago	Agago	2.76092	33.3124	2021	SRR34783580	East_Africa	0.981	SRR34783580
SRR34783581	Uganda	Agago	Agago	2.76092	33.3124	2021	SRR34783581	East_Africa	0.921	SRR34783581
SRR34783582	Uganda	Agago	Agago	2.76092	33.3124	2021	SRR34783582	East_Africa	0.975	SRR34783582
SRR34783583	Uganda	Agago	Agago	2.76092	33.3124	2021	SRR34783583	East_Africa	0.972	SRR34783583
SRR34783584	Uganda	Agago	Agago	2.76092	33.3124	2020	SRR34783584	East_Africa	0.963	SRR34783584
SRR34783585	Uganda	Agago	Agago	2.76092	33.3124	2021	SRR34783585	East_Africa	0.921	SRR34783585
SRR34783586	Uganda	Agago	Agago	2.76092	33.3124	2021	SRR34783586	East_Africa	0.911	SRR34783586
SRR34783587	Uganda	Agago	Agago	2.76092	33.3124	2021	SRR34783587	East_Africa	0.564	SRR34783587
SRR34783588	Uganda	Agago	Agago	2.76092	33.3124	2021	SRR34783588	East_Africa	0.961	SRR34783588
SRR34783589	Uganda	Agago	Agago	2.76092	33.3124	2021	SRR34783589	East_Africa	0.965	SRR34783589
SRR34783590	Uganda	Agago	Agago	2.76092	33.3124	2021	SRR34783590	East_Africa	0.913	SRR34783590
SRR34783591	Uganda	Agago	Agago	2.76092	33.3124	2021	SRR34783591	East_Africa	0.921	SRR34783591
SRR34783592	Uganda	Agago	Agago	2.76092	33.3124	2021	SRR34783592	East_Africa	0.897	SRR34783592
SRR34783593	Uganda	Agago	Agago	2.76092	33.3124	2021	SRR34783593	East_Africa	0.978	SRR34783593
SRR34783594	Uganda	Agago	Agago	2.76092	33.3124	2021	SRR34783594	East_Africa	0.959	SRR34783594
SRR34783595	Uganda	Agago	Agago	2.76092	33.3124	2020	SRR34783595	East_Africa	0.973	SRR34783595
SRR34783596	Uganda	Agago	Agago	2.76092	33.3124	2021	SRR34783596	East_Africa	0.96	SRR34783596
SRR34783597	Uganda	Agago	Agago	2.76092	33.3124	2021	SRR34783597	East_Africa	0.964	SRR34783597
SRR34783598	Uganda	Agago	Agago	2.76092	33.3124	2021	SRR34783598	East_Africa	0.824	SRR34783598
SRR34783599	Uganda	Agago	Agago	2.76092	33.3124	2021	SRR34783599	East_Africa	0.976	SRR34783599
SRR34783600	Uganda	Agago	Agago	2.76092	33.3124	2021	SRR34783600	East_Africa	0.956	SRR34783600
SRR34783601	Uganda	Agago	Agago	2.76092	33.3124	2021	SRR34783601	East_Africa	0.756	SRR34783601
SRR34783602	Uganda	Agago	Agago	2.76092	33.3124	2021	SRR34783602	East_Africa	0.941	SRR34783602
SRR34783603	Uganda	Agago	Agago	2.76092	33.3124	2021	SRR34783603	East_Africa	0.975	SRR34783603
SRR34783604	Uganda	Agago	Agago	2.76092	33.3124	2021	SRR34783604	East_Africa	0.643	SRR34783604
SRR34783605	Uganda	Agago	Agago	2.76092	33.3124	2021	SRR34783605	East_Africa	0.652	SRR34783605
SRR34783607	Uganda	Agago	Agago	2.76092	33.3124	2021	SRR34783607	East_Africa	0.753	SRR34783607
SRR34783608	Uganda	Agago	Agago	2.76092	33.3124	2021	SRR34783608	East_Africa	0.914	SRR34783608
SRR34783609	Uganda	Agago	Agago	2.76092	33.3124	2021	SRR34783609	East_Africa	0.975	SRR34783609
SRR34783610	Uganda	Busia	Busia	0.471333	34.0891	2019	SRR34783610	East_Africa	0.693	SRR34783610
SRR34783611	Uganda	Busia	Busia	0.471333	34.0891	2018	SRR34783611	East_Africa	0.632	SRR34783611
SRR34783612	Uganda	Busia	Busia	0.471333	34.0891	2018	SRR34783612	East_Africa	0.82	SRR34783612
SRR34783613	Uganda	Busia	Busia	0.471333	34.0891	2018	SRR34783613	East_Africa	0.928	SRR34783613
SRR34783614	Uganda	Busia	Busia	0.471333	34.0891	2018	SRR34783614	East_Africa	0.449	SRR34783614
SRR34783615	Uganda	Lamwo	Lamwo	3.4883	32.8212	2020	SRR34783615	East_Africa	0.795	SRR34783615
SRR34783616	Uganda	Lamwo	Lamwo	3.4883	32.8212	2020	SRR34783616	East_Africa	0.953	SRR34783616
SRR34783617	Uganda	Agago	Agago	2.76092	33.3124	2020	SRR34783617	East_Africa	0.844	SRR34783617
SRR34783618	Uganda	Agago	Agago	2.76092	33.3124	2019	SRR34783618	East_Africa	0.961	SRR34783618
SRR34783619	Uganda	Agago	Agago	2.76092	33.3124	2017	SRR34783619	East_Africa	0.884	SRR34783619
ERR126418	Myanmar	Tanintharyi	Tanintharyi	12.6615	98.7452	2011	ERR126418	Southeast_Asia	0.901	ERR126418
ERR126560	Myanmar	Tanintharyi	Tanintharyi	12.6615	98.7452	2011	ERR126560	Southeast_Asia	0.903	ERR126560
ERR164712	Thailand	Tak	Tak	16.715	98.7911	2011	ERR164712	Southeast_Asia	0.977	ERR164712
ERR164719	Thailand	Tak	Tak	16.715	98.7911	2012	ERR164719	Southeast_Asia	0.983	ERR164719
ERR164726	Thailand	Tak	Tak	16.715	98.7911	2011	ERR164726	Southeast_Asia	0.986	ERR164726
ERR164730	Thailand	Tak	Tak	16.715	98.7911	2011	ERR164730	Southeast_Asia	0.957	ERR164730
ERR216502	Thailand	Tak	Tak	16.715	98.7911	2011	ERR216502	Southeast_Asia	0.946	ERR216502
ERR216507	Thailand	Tak	Tak	16.715	98.7911	2012	ERR216507	Southeast_Asia	0.982	ERR216507
ERR221490	Thailand	Tak	Tak	16.715	98.7911	2011	ERR221490	Southeast_Asia	0.957	ERR221490
ERR221500	Thailand	Tak	Tak	16.715	98.7911	2012	ERR221500	Southeast_Asia	0.959	ERR221500
ERR223063	Thailand	Tak	Tak	16.715	98.7911	2012	ERR223063	Southeast_Asia	0.922	ERR223063
ERR223065	Thailand	Tak	Tak	16.715	98.7911	2012	ERR223065	Southeast_Asia	0.977	ERR223065
ERR553925	Thailand	Tak	Tak	16.715	98.7911	2008	ERR553925	Southeast_Asia	0.949	ERR553925
ERR553929	Thailand	Tak	Tak	16.715	98.7911	2008	ERR553929	Southeast_Asia	0.877	ERR553929
ERR553933	Thailand	Tak	Tak	16.715	98.7911	2008	ERR553933	Southeast_Asia	0.988	ERR553933
ERR582350	Thailand	Tak	Tak	16.715	98.7911	2008	ERR582350	Southeast_Asia	0.986	ERR582350
ERR596142	Thailand	Tak	Tak	16.715	98.7911	2013	ERR596142	Southeast_Asia	0.962	ERR596142
ERR636492	Thailand	Tak	Tak	16.715	98.7911	2012	ERR636492	Southeast_Asia	0.948	ERR636492
ERR636508	Thailand	Tak	Tak	16.715	98.7911	2008	ERR636508	Southeast_Asia	0.956	ERR636508
ERR636544	Thailand	Tak	Tak	16.715	98.7911	2008	ERR636544	Southeast_Asia	0.963	ERR636544
ERR689243	Thailand	Tak	Tak	16.715	98.7911	2013	ERR689243	Southeast_Asia	0.87	ERR689243
ERR689282	Thailand	Tak	Tak	16.715	98.7911	2013	ERR689282	Southeast_Asia	0.948	ERR689282
ERR3337040	India	West Bengal	West Bengal	23.816	87.9809	2018	ERR3337040	South_Asia	0.64	ERR3337040
ERR3337048	India	West Bengal	West Bengal	23.816	87.9809	2018	ERR3337048	South_Asia	0.905	ERR3337048
ERR3674895	India	Odisha	Odisha	20.5054	84.4181	2018	ERR3674895	South_Asia	0.805	ERR3674895
ERR3674932	India	West Bengal	West Bengal	23.816	87.9809	2018	ERR3674932	South_Asia	0.941	ERR3674932
ERR3674967	India	West Bengal	West Bengal	23.816	87.9809	2018	ERR3674967	South_Asia	0.615	ERR3674967
ERR3674971	India	West Bengal	West Bengal	23.816	87.9809	2018	ERR3674971	South_Asia	0.992	ERR3674971
ERR3674974	India	West Bengal	West Bengal	23.816	87.9809	2018	ERR3674974	South_Asia	0.983	ERR3674974
ERR3675067	India	West Bengal	West Bengal	23.816	87.9809	2018	ERR3675067	South_Asia	0.985	ERR3675067
ERR3675068	India	Odisha	Odisha	20.5054	84.4181	2018	ERR3675068	South_Asia	0.995	ERR3675068
ERR3675088	India	West Bengal	West Bengal	23.816	87.9809	2018	ERR3675088	South_Asia	0.721	ERR3675088
ERR3675089	India	Odisha	Odisha	20.5054	84.4181	2018	ERR3675089	South_Asia	0.762	ERR3675089
ERR3675091	India	Odisha	Odisha	20.5054	84.4181	2018	ERR3675091	South_Asia	0.703	ERR3675091
ERR3675118	India	West Bengal	West Bengal	23.816	87.9809	2018	ERR3675118	South_Asia	0.525	ERR3675118
ERR3675135	India	West Bengal	West Bengal	23.816	87.9809	2018	ERR3675135	South_Asia	0.829	ERR3675135
ERR3337021	India	West Bengal	West Bengal	23.816	87.9809	2017	ERR3337021	South_Asia	0.701	ERR3337021
ERR3337022	India	West Bengal	West Bengal	23.816	87.9809	2017	ERR3337022	South_Asia	0.906	ERR3337022
ERR3337024	India	West Bengal	West Bengal	23.816	87.9809	2017	ERR3337024	South_Asia	0.966	ERR3337024
ERR3337027	India	Odisha	Odisha	20.5054	84.4181	2017	ERR3337027	South_Asia	0.785	ERR3337027
ERR3337028	India	West Bengal	West Bengal	23.816	87.9809	2017	ERR3337028	South_Asia	0.779	ERR3337028
ERR3337030	India	West Bengal	West Bengal	23.816	87.9809	2017	ERR3337030	South_Asia	0.967	ERR3337030
ERR3337031	India	West Bengal	West Bengal	23.816	87.9809	2017	ERR3337031	South_Asia	0.914	ERR3337031
ERR3337032	India	West Bengal	West Bengal	23.816	87.9809	2017	ERR3337032	South_Asia	0.775	ERR3337032
ERR3337034	India	Tripura	Tripura	23.7445	91.7418	2017	ERR3337034	South_Asia	0.808	ERR3337034
ERR3337035	India	Odisha	Odisha	20.5054	84.4181	2017	ERR3337035	South_Asia	0.563	ERR3337035
ERR3337036	India	Tripura	Tripura	23.7445	91.7418	2017	ERR3337036	South_Asia	0.565	ERR3337036
ERR3337037	India	West Bengal	West Bengal	23.816	87.9809	2017	ERR3337037	South_Asia	0.966	ERR3337037
ERR3337038	India	West Bengal	West Bengal	23.816	87.9809	2017	ERR3337038	South_Asia	0.976	ERR3337038
ERR3337043	India	West Bengal	West Bengal	23.816	87.9809	2017	ERR3337043	South_Asia	0.969	ERR3337043
ERR3337044	India	Odisha	Odisha	20.5054	84.4181	2017	ERR3337044	South_Asia	0.961	ERR3337044
ERR3337045	India	Tripura	Tripura	23.7445	91.7418	2017	ERR3337045	South_Asia	0.874	ERR3337045
ERR3337046	India	West Bengal	West Bengal	23.816	87.9809	2017	ERR3337046	South_Asia	0.739	ERR3337046
ERR3337047	India	Odisha	Odisha	20.5054	84.4181	2017	ERR3337047	South_Asia	0.968	ERR3337047
ERR3337050	India	Odisha	Odisha	20.5054	84.4181	2017	ERR3337050	South_Asia	0.987	ERR3337050
ERR3337054	India	Odisha	Odisha	20.5054	84.4181	2017	ERR3337054	South_Asia	0.7	ERR3337054
ERR3337055	India	West Bengal	West Bengal	23.816	87.9809	2017	ERR3337055	South_Asia	0.97	ERR3337055
ERR3337056	India	Odisha	Odisha	20.5054	84.4181	2017	ERR3337056	South_Asia	0.872	ERR3337056
ERR3337058	India	Odisha	Odisha	20.5054	84.4181	2017	ERR3337058	South_Asia	0.835	ERR3337058
ERR3337059	India	West Bengal	West Bengal	23.816	87.9809	2017	ERR3337059	South_Asia	0.987	ERR3337059
ERR3337061	India	Odisha	Odisha	20.5054	84.4181	2017	ERR3337061	South_Asia	0.973	ERR3337061
ERR3337062	India	West Bengal	West Bengal	23.816	87.9809	2017	ERR3337062	South_Asia	0.968	ERR3337062
ERR3337065	India	West Bengal	West Bengal	23.816	87.9809	2017	ERR3337065	South_Asia	0.991	ERR3337065
ERR3337066	India	Odisha	Odisha	20.5054	84.4181	2017	ERR3337066	South_Asia	0.791	ERR3337066
ERR3337068	India	Odisha	Odisha	20.5054	84.4181	2017	ERR3337068	South_Asia	0.981	ERR3337068
ERR3337070	India	Odisha	Odisha	20.5054	84.4181	2017	ERR3337070	South_Asia	0.993	ERR3337070
ERR3337072	India	Odisha	Odisha	20.5054	84.4181	2017	ERR3337072	South_Asia	0.966	ERR3337072
ERR3337073	India	West Bengal	West Bengal	23.816	87.9809	2017	ERR3337073	South_Asia	0.968	ERR3337073
ERR3337074	India	West Bengal	West Bengal	23.816	87.9809	2017	ERR3337074	South_Asia	0.987	ERR3337074
ERR3337075	India	Odisha	Odisha	20.5054	84.4181	2017	ERR3337075	South_Asia	0.966	ERR3337075
ERR3337076	India	West Bengal	West Bengal	23.816	87.9809	2017	ERR3337076	South_Asia	0.952	ERR3337076
ERR3337077	India	West Bengal	West Bengal	23.816	87.9809	2017	ERR3337077	South_Asia	0.989	ERR3337077
ERR3337078	India	West Bengal	West Bengal	23.816	87.9809	2017	ERR3337078	South_Asia	0.689	ERR3337078
ERR3337079	India	Odisha	Odisha	20.5054	84.4181	2017	ERR3337079	South_Asia	0.989	ERR3337079
ERR3674893	India	West Bengal	West Bengal	23.816	87.9809	2017	ERR3674893	South_Asia	0.992	ERR3674893
ERR3674894	India	Odisha	Odisha	20.5054	84.4181	2017	ERR3674894	South_Asia	0.995	ERR3674894
ERR3674896	India	Odisha	Odisha	20.5054	84.4181	2017	ERR3674896	South_Asia	0.938	ERR3674896
ERR3674897	India	Odisha	Odisha	20.5054	84.4181	2017	ERR3674897	South_Asia	0.887	ERR3674897
ERR3674898	India	Odisha	Odisha	20.5054	84.4181	2017	ERR3674898	South_Asia	0.992	ERR3674898
ERR3674899	India	Odisha	Odisha	20.5054	84.4181	2017	ERR3674899	South_Asia	0.87	ERR3674899
ERR3674900	India	Odisha	Odisha	20.5054	84.4181	2017	ERR3674900	South_Asia	0.806	ERR3674900
ERR3674901	India	Odisha	Odisha	20.5054	84.4181	2017	ERR3674901	South_Asia	0.983	ERR3674901
ERR3674902	India	Odisha	Odisha	20.5054	84.4181	2017	ERR3674902	South_Asia	0.816	ERR3674902
ERR3674903	India	West Bengal	West Bengal	23.816	87.9809	2017	ERR3674903	South_Asia	0.992	ERR3674903
ERR3674904	India	West Bengal	West Bengal	23.816	87.9809	2017	ERR3674904	South_Asia	0.993	ERR3674904
ERR3674905	India	West Bengal	West Bengal	23.816	87.9809	2017	ERR3674905	South_Asia	0.762	ERR3674905
ERR3674906	India	West Bengal	West Bengal	23.816	87.9809	2017	ERR3674906	South_Asia	0.995	ERR3674906
ERR3674907	India	West Bengal	West Bengal	23.816	87.9809	2017	ERR3674907	South_Asia	0.994	ERR3674907
ERR3674908	India	West Bengal	West Bengal	23.816	87.9809	2017	ERR3674908	South_Asia	0.995	ERR3674908
ERR3674909	India	West Bengal	West Bengal	23.816	87.9809	2017	ERR3674909	South_Asia	0.93	ERR3674909
ERR3674910	India	West Bengal	West Bengal	23.816	87.9809	2017	ERR3674910	South_Asia	0.993	ERR3674910
ERR3674911	India	Odisha	Odisha	20.5054	84.4181	2017	ERR3674911	South_Asia	0.986	ERR3674911
ERR3674912	India	Odisha	Odisha	20.5054	84.4181	2017	ERR3674912	South_Asia	0.996	ERR3674912
ERR3674913	India	West Bengal	West Bengal	23.816	87.9809	2017	ERR3674913	South_Asia	0.993	ERR3674913
ERR3674914	India	West Bengal	West Bengal	23.816	87.9809	2017	ERR3674914	South_Asia	0.995	ERR3674914
ERR3674915	India	West Bengal	West Bengal	23.816	87.9809	2017	ERR3674915	South_Asia	0.997	ERR3674915
ERR3674916	India	West Bengal	West Bengal	23.816	87.9809	2017	ERR3674916	South_Asia	0.649	ERR3674916
ERR3674917	India	West Bengal	West Bengal	23.816	87.9809	2017	ERR3674917	South_Asia	0.899	ERR3674917
ERR3674918	India	West Bengal	West Bengal	23.816	87.9809	2017	ERR3674918	South_Asia	0.783	ERR3674918
ERR3674919	India	West Bengal	West Bengal	23.816	87.9809	2017	ERR3674919	South_Asia	0.895	ERR3674919
ERR3674920	India	West Bengal	West Bengal	23.816	87.9809	2017	ERR3674920	South_Asia	0.982	ERR3674920
ERR3674921	India	West Bengal	West Bengal	23.816	87.9809	2017	ERR3674921	South_Asia	0.994	ERR3674921
ERR3674922	India	West Bengal	West Bengal	23.816	87.9809	2017	ERR3674922	South_Asia	0.996	ERR3674922
ERR3674925	India	Odisha	Odisha	20.5054	84.4181	2017	ERR3674925	South_Asia	0.912	ERR3674925
ERR3674926	India	West Bengal	West Bengal	23.816	87.9809	2017	ERR3674926	South_Asia	0.903	ERR3674926
ERR3674927	India	Odisha	Odisha	20.5054	84.4181	2017	ERR3674927	South_Asia	0.988	ERR3674927
ERR3674929	India	West Bengal	West Bengal	23.816	87.9809	2017	ERR3674929	South_Asia	0.988	ERR3674929
ERR3674930	India	West Bengal	West Bengal	23.816	87.9809	2017	ERR3674930	South_Asia	0.981	ERR3674930
ERR3674931	India	Odisha	Odisha	20.5054	84.4181	2017	ERR3674931	South_Asia	0.888	ERR3674931
ERR3674933	India	West Bengal	West Bengal	23.816	87.9809	2017	ERR3674933	South_Asia	0.855	ERR3674933
ERR3674934	India	Odisha	Odisha	20.5054	84.4181	2017	ERR3674934	South_Asia	0.907	ERR3674934
ERR3674935	India	Odisha	Odisha	20.5054	84.4181	2017	ERR3674935	South_Asia	0.811	ERR3674935
ERR3674936	India	West Bengal	West Bengal	23.816	87.9809	2017	ERR3674936	South_Asia	0.991	ERR3674936
ERR3674937	India	Odisha	Odisha	20.5054	84.4181	2017	ERR3674937	South_Asia	0.937	ERR3674937
ERR3674938	India	West Bengal	West Bengal	23.816	87.9809	2017	ERR3674938	South_Asia	0.993	ERR3674938
ERR3674939	India	West Bengal	West Bengal	23.816	87.9809	2017	ERR3674939	South_Asia	0.84	ERR3674939
ERR3674940	India	West Bengal	West Bengal	23.816	87.9809	2017	ERR3674940	South_Asia	0.995	ERR3674940
ERR3674941	India	Odisha	Odisha	20.5054	84.4181	2017	ERR3674941	South_Asia	0.754	ERR3674941
ERR3674942	India	West Bengal	West Bengal	23.816	87.9809	2017	ERR3674942	South_Asia	0.992	ERR3674942
ERR3674944	India	Odisha	Odisha	20.5054	84.4181	2017	ERR3674944	South_Asia	0.683	ERR3674944
ERR13911337	Eritrea	Guluj	Guluj	14.7349	36.7091	2019	ERR13911337	Horn_of_Africa	0.882	ERR13911337
ERR13911338	Eritrea	Guluj	Guluj	14.7349	36.7091	2019	ERR13911338	Horn_of_Africa	0.997	ERR13911338
ERR13911339	Eritrea	Guluj	Guluj	14.7349	36.7091	2019	ERR13911339	Horn_of_Africa	0.977	ERR13911339
ERR13911344	Eritrea	Guluj	Guluj	14.7349	36.7091	2019	ERR13911344	Horn_of_Africa	0.994	ERR13911344
ERR13911346	Eritrea	Guluj	Guluj	14.7349	36.7091	2019	ERR13911346	Horn_of_Africa	0.993	ERR13911346
ERR13911348	Eritrea	Guluj	Guluj	14.7349	36.7091	2019	ERR13911348	Horn_of_Africa	0.993	ERR13911348
ERR13911349	Eritrea	Guluj	Guluj	14.7349	36.7091	2019	ERR13911349	Horn_of_Africa	0.905	ERR13911349
ERR13911351	Eritrea	Guluj	Guluj	14.7349	36.7091	2019	ERR13911351	Horn_of_Africa	0.914	ERR13911351
ERR13911352	Eritrea	Guluj	Guluj	14.7349	36.7091	2019	ERR13911352	Horn_of_Africa	0.993	ERR13911352
ERR13911354	Eritrea	Guluj	Guluj	14.7349	36.7091	2019	ERR13911354	Horn_of_Africa	0.997	ERR13911354
ERR13911355	Eritrea	Guluj	Guluj	14.7349	36.7091	2019	ERR13911355	Horn_of_Africa	0.839	ERR13911355
ERR13911356	Eritrea	Guluj	Guluj	14.7349	36.7091	2019	ERR13911356	Horn_of_Africa	0.97	ERR13911356
ERR13911357	Eritrea	Guluj	Guluj	14.7349	36.7091	2019	ERR13911357	Horn_of_Africa	0.886	ERR13911357
ERR13911358	Eritrea	Guluj	Guluj	14.7349	36.7091	2019	ERR13911358	Horn_of_Africa	0.99	ERR13911358
ERR13911359	Eritrea	Guluj	Guluj	14.7349	36.7091	2019	ERR13911359	Horn_of_Africa	0.995	ERR13911359
ERR13911367	Eritrea	Guluj	Guluj	14.7349	36.7091	2019	ERR13911367	Horn_of_Africa	0.825	ERR13911367
ERR13911368	Eritrea	Guluj	Guluj	14.7349	36.7091	2019	ERR13911368	Horn_of_Africa	0.986	ERR13911368
ERR13911371	Eritrea	Guluj	Guluj	14.7349	36.7091	2019	ERR13911371	Horn_of_Africa	0.976	ERR13911371
ERR13911372	Eritrea	Guluj	Guluj	14.7349	36.7091	2019	ERR13911372	Horn_of_Africa	0.876	ERR13911372
ERR13911373	Eritrea	Guluj	Guluj	14.7349	36.7091	2019	ERR13911373	Horn_of_Africa	0.929	ERR13911373
ERR13911375	Eritrea	Guluj	Guluj	14.7349	36.7091	2019	ERR13911375	Horn_of_Africa	0.974	ERR13911375
ERR13911376	Eritrea	Guluj	Guluj	14.7349	36.7091	2019	ERR13911376	Horn_of_Africa	0.969	ERR13911376
ERR13911379	Eritrea	Tokombia	Tokombia	14.7821	37.4742	2019	ERR13911379	Horn_of_Africa	0.974	ERR13911379
ERR13911380	Eritrea	Tokombia	Tokombia	14.7821	37.4742	2019	ERR13911380	Horn_of_Africa	0.984	ERR13911380
ERR13911381	Eritrea	Tokombia	Tokombia	14.7821	37.4742	2019	ERR13911381	Horn_of_Africa	0.984	ERR13911381
ERR13911382	Eritrea	Tokombia	Tokombia	14.7821	37.4742	2019	ERR13911382	Horn_of_Africa	0.989	ERR13911382
ERR13911383	Eritrea	Tokombia	Tokombia	14.7821	37.4742	2019	ERR13911383	Horn_of_Africa	0.985	ERR13911383
ERR13911385	Eritrea	Tokombia	Tokombia	14.7821	37.4742	2019	ERR13911385	Horn_of_Africa	0.992	ERR13911385
ERR13911386	Eritrea	Tokombia	Tokombia	14.7821	37.4742	2019	ERR13911386	Horn_of_Africa	0.995	ERR13911386
ERR13911387	Eritrea	Tokombia	Tokombia	14.7821	37.4742	2019	ERR13911387	Horn_of_Africa	0.99	ERR13911387
ERR13911388	Eritrea	Tokombia	Tokombia	14.7821	37.4742	2019	ERR13911388	Horn_of_Africa	0.995	ERR13911388
ERR13911389	Eritrea	Tokombia	Tokombia	14.7821	37.4742	2019	ERR13911389	Horn_of_Africa	0.993	ERR13911389
ERR13911390	Eritrea	Tokombia	Tokombia	14.7821	37.4742	2019	ERR13911390	Horn_of_Africa	0.952	ERR13911390
ERR13911391	Eritrea	Tokombia	Tokombia	14.7821	37.4742	2019	ERR13911391	Horn_of_Africa	0.988	ERR13911391
ERR13911393	Eritrea	Tokombia	Tokombia	14.7821	37.4742	2019	ERR13911393	Horn_of_Africa	0.987	ERR13911393
ERR13911394	Eritrea	Tokombia	Tokombia	14.7821	37.4742	2019	ERR13911394	Horn_of_Africa	0.885	ERR13911394
ERR13911396	Eritrea	Tokombia	Tokombia	14.7821	37.4742	2019	ERR13911396	Horn_of_Africa	0.984	ERR13911396
ERR13911398	Eritrea	Tokombia	Tokombia	14.7821	37.4742	2019	ERR13911398	Horn_of_Africa	0.973	ERR13911398
ERR13911400	Eritrea	Tokombia	Tokombia	14.7821	37.4742	2019	ERR13911400	Horn_of_Africa	0.985	ERR13911400
ERR13911401	Eritrea	Tokombia	Tokombia	14.7821	37.4742	2019	ERR13911401	Horn_of_Africa	0.89	ERR13911401
ERR13911402	Eritrea	Tokombia	Tokombia	14.7821	37.4742	2019	ERR13911402	Horn_of_Africa	0.979	ERR13911402
ERR13911403	Eritrea	Tokombia	Tokombia	14.7821	37.4742	2019	ERR13911403	Horn_of_Africa	0.986	ERR13911403
ERR13911404	Eritrea	Tokombia	Tokombia	14.7821	37.4742	2019	ERR13911404	Horn_of_Africa	0.977	ERR13911404
ERR13911405	Eritrea	Tokombia	Tokombia	14.7821	37.4742	2019	ERR13911405	Horn_of_Africa	0.992	ERR13911405
ERR13911407	Eritrea	Tokombia	Tokombia	14.7821	37.4742	2019	ERR13911407	Horn_of_Africa	0.973	ERR13911407
ERR13911408	Eritrea	Tokombia	Tokombia	14.7821	37.4742	2019	ERR13911408	Horn_of_Africa	0.943	ERR13911408
ERR13911409	Eritrea	Tokombia	Tokombia	14.7821	37.4742	2019	ERR13911409	Horn_of_Africa	0.996	ERR13911409
ERR13911410	Eritrea	Tokombia	Tokombia	14.7821	37.4742	2019	ERR13911410	Horn_of_Africa	0.948	ERR13911410
ERR13911411	Eritrea	Tokombia	Tokombia	14.7821	37.4742	2019	ERR13911411	Horn_of_Africa	0.995	ERR13911411
ERR13911413	Eritrea	Tokombia	Tokombia	14.7821	37.4742	2019	ERR13911413	Horn_of_Africa	0.996	ERR13911413
ERR13911414	Eritrea	Tokombia	Tokombia	14.7821	37.4742	2019	ERR13911414	Horn_of_Africa	0.88	ERR13911414
ERR13911415	Eritrea	Tokombia	Tokombia	14.7821	37.4742	2019	ERR13911415	Horn_of_Africa	0.996	ERR13911415
ERR13911418	Eritrea	Tokombia	Tokombia	14.7821	37.4742	2019	ERR13911418	Horn_of_Africa	0.992	ERR13911418
ERR13911419	Eritrea	Tokombia	Tokombia	14.7821	37.4742	2019	ERR13911419	Horn_of_Africa	0.986	ERR13911419
ERR13911421	Eritrea	Tokombia	Tokombia	14.7821	37.4742	2019	ERR13911421	Horn_of_Africa	0.994	ERR13911421
ERR13911422	Eritrea	Tokombia	Tokombia	14.7821	37.4742	2019	ERR13911422	Horn_of_Africa	0.991	ERR13911422
ERR13911423	Eritrea	Tokombia	Tokombia	14.7821	37.4742	2019	ERR13911423	Horn_of_Africa	0.993	ERR13911423
ERR13911424	Eritrea	Tokombia	Tokombia	14.7821	37.4742	2019	ERR13911424	Horn_of_Africa	0.988	ERR13911424
ERR13911426	Eritrea	Tokombia	Tokombia	14.7821	37.4742	2019	ERR13911426	Horn_of_Africa	0.991	ERR13911426
ERR13911428	Eritrea	Tokombia	Tokombia	14.7821	37.4742	2019	ERR13911428	Horn_of_Africa	0.992	ERR13911428
ERR13911430	Eritrea	Tokombia	Tokombia	14.7821	37.4742	2019	ERR13911430	Horn_of_Africa	0.986	ERR13911430
ERR13911431	Eritrea	Tokombia	Tokombia	14.7821	37.4742	2019	ERR13911431	Horn_of_Africa	0.949	ERR13911431
ERR13911432	Eritrea	Tokombia	Tokombia	14.7821	37.4742	2019	ERR13911432	Horn_of_Africa	0.888	ERR13911432
ERR13911433	Eritrea	Shambuko	Shambuko	14.9192	37.8393	2019	ERR13911433	Horn_of_Africa	0.996	ERR13911433
ERR13911434	Eritrea	Shambuko	Shambuko	14.9192	37.8393	2019	ERR13911434	Horn_of_Africa	0.993	ERR13911434
ERR13911436	Eritrea	Shambuko	Shambuko	14.9192	37.8393	2019	ERR13911436	Horn_of_Africa	0.992	ERR13911436
ERR13911437	Eritrea	Shambuko	Shambuko	14.9192	37.8393	2019	ERR13911437	Horn_of_Africa	0.768	ERR13911437
ERR13911438	Eritrea	Shambuko	Shambuko	14.9192	37.8393	2019	ERR13911438	Horn_of_Africa	0.984	ERR13911438
ERR13911439	Eritrea	Shambuko	Shambuko	14.9192	37.8393	2019	ERR13911439	Horn_of_Africa	0.994	ERR13911439
ERR13911440	Eritrea	Shambuko	Shambuko	14.9192	37.8393	2019	ERR13911440	Horn_of_Africa	0.993	ERR13911440
ERR13911441	Eritrea	Shambuko	Shambuko	14.9192	37.8393	2019	ERR13911441	Horn_of_Africa	0.891	ERR13911441
ERR13911444	Eritrea	Shambuko	Shambuko	14.9192	37.8393	2019	ERR13911444	Horn_of_Africa	0.986	ERR13911444
ERR13911445	Eritrea	Shambuko	Shambuko	14.9192	37.8393	2019	ERR13911445	Horn_of_Africa	0.986	ERR13911445
ERR13911446	Eritrea	Akordat	Akordat	15.5442	37.8868	2019	ERR13911446	Horn_of_Africa	0.987	ERR13911446
ERR13911448	Eritrea	Akordat	Akordat	15.5442	37.8868	2019	ERR13911448	Horn_of_Africa	0.739	ERR13911448
ERR13911449	Eritrea	Akordat	Akordat	15.5442	37.8868	2019	ERR13911449	Horn_of_Africa	0.995	ERR13911449
ERR13911450	Eritrea	Akordat	Akordat	15.5442	37.8868	2019	ERR13911450	Horn_of_Africa	0.915	ERR13911450
ERR13911451	Eritrea	Akordat	Akordat	15.5442	37.8868	2019	ERR13911451	Horn_of_Africa	0.879	ERR13911451
ERR13911453	Eritrea	Akordat	Akordat	15.5442	37.8868	2019	ERR13911453	Horn_of_Africa	0.993	ERR13911453
ERR13911454	Eritrea	Akordat	Akordat	15.5442	37.8868	2019	ERR13911454	Horn_of_Africa	0.986	ERR13911454
ERR13911455	Eritrea	Akordat	Akordat	15.5442	37.8868	2019	ERR13911455	Horn_of_Africa	0.994	ERR13911455
ERR13911456	Eritrea	Akordat	Akordat	15.5442	37.8868	2019	ERR13911456	Horn_of_Africa	0.941	ERR13911456
ERR13911457	Eritrea	Akordat	Akordat	15.5442	37.8868	2019	ERR13911457	Horn_of_Africa	0.979	ERR13911457
ERR13911459	Eritrea	Akordat	Akordat	15.5442	37.8868	2019	ERR13911459	Horn_of_Africa	0.978	ERR13911459
ERR13911460	Eritrea	Akordat	Akordat	15.5442	37.8868	2019	ERR13911460	Horn_of_Africa	0.997	ERR13911460
ERR13911462	Eritrea	Akordat	Akordat	15.5442	37.8868	2019	ERR13911462	Horn_of_Africa	0.977	ERR13911462
ERR13911463	Eritrea	Akordat	Akordat	15.5442	37.8868	2019	ERR13911463	Horn_of_Africa	0.938	ERR13911463
ERR13911467	Eritrea	Akordat	Akordat	15.5442	37.8868	2019	ERR13911467	Horn_of_Africa	0.962	ERR13911467
ERR13911468	Eritrea	Akordat	Akordat	15.5442	37.8868	2019	ERR13911468	Horn_of_Africa	0.992	ERR13911468
ERR13911469	Eritrea	Akordat	Akordat	15.5442	37.8868	2019	ERR13911469	Horn_of_Africa	0.979	ERR13911469
ERR13911470	Eritrea	Akordat	Akordat	15.5442	37.8868	2019	ERR13911470	Horn_of_Africa	0.983	ERR13911470
ERR13911471	Eritrea	Akordat	Akordat	15.5442	37.8868	2019	ERR13911471	Horn_of_Africa	0.865	ERR13911471
ERR13911472	Eritrea	Akordat	Akordat	15.5442	37.8868	2019	ERR13911472	Horn_of_Africa	0.987	ERR13911472
ERR13911474	Eritrea	Akordat	Akordat	15.5442	37.8868	2019	ERR13911474	Horn_of_Africa	0.983	ERR13911474
ERR13911475	Eritrea	Akordat	Akordat	15.5442	37.8868	2019	ERR13911475	Horn_of_Africa	0.837	ERR13911475
ERR13911476	Eritrea	Akordat	Akordat	15.5442	37.8868	2019	ERR13911476	Horn_of_Africa	0.994	ERR13911476
ERR13911477	Eritrea	Akordat	Akordat	15.5442	37.8868	2019	ERR13911477	Horn_of_Africa	0.978	ERR13911477
ERR13911478	Eritrea	Akordat	Akordat	15.5442	37.8868	2019	ERR13911478	Horn_of_Africa	0.981	ERR13911478
ERR13911482	Eritrea	Akordat	Akordat	15.5442	37.8868	2019	ERR13911482	Horn_of_Africa	0.979	ERR13911482
ERR13911483	Eritrea	Akordat	Akordat	15.5442	37.8868	2019	ERR13911483	Horn_of_Africa	0.791	ERR13911483
ERR13911485	Eritrea	Akordat	Akordat	15.5442	37.8868	2019	ERR13911485	Horn_of_Africa	0.951	ERR13911485
ERR13911489	Eritrea	Akordat	Akordat	15.5442	37.8868	2019	ERR13911489	Horn_of_Africa	0.985	ERR13911489
ERR13911491	Eritrea	Guluj	Guluj	14.7349	36.7091	2016	ERR13911491	Horn_of_Africa	0.899	ERR13911491
ERR13911492	Eritrea	Guluj	Guluj	14.7349	36.7091	2016	ERR13911492	Horn_of_Africa	0.762	ERR13911492
ERR13911494	Eritrea	Guluj	Guluj	14.7349	36.7091	2016	ERR13911494	Horn_of_Africa	0.861	ERR13911494
ERR13911495	Eritrea	Guluj	Guluj	14.7349	36.7091	2016	ERR13911495	Horn_of_Africa	0.971	ERR13911495
ERR13911497	Eritrea	Guluj	Guluj	14.7349	36.7091	2016	ERR13911497	Horn_of_Africa	0.95	ERR13911497
ERR13911498	Eritrea	Guluj	Guluj	14.7349	36.7091	2016	ERR13911498	Horn_of_Africa	0.991	ERR13911498
ERR13911500	Eritrea	Guluj	Guluj	14.7349	36.7091	2016	ERR13911500	Horn_of_Africa	0.989	ERR13911500
ERR13911501	Eritrea	Guluj	Guluj	14.7349	36.7091	2016	ERR13911501	Horn_of_Africa	0.917	ERR13911501
ERR13911502	Eritrea	Guluj	Guluj	14.7349	36.7091	2016	ERR13911502	Horn_of_Africa	0.934	ERR13911502
ERR13911504	Eritrea	Shambuko	Shambuko	14.9192	37.8393	2016	ERR13911504	Horn_of_Africa	0.972	ERR13911504
ERR13911505	Eritrea	Guluj	Guluj	14.7349	36.7091	2016	ERR13911505	Horn_of_Africa	0.992	ERR13911505
ERR13911507	Eritrea	Shambuko	Shambuko	14.9192	37.8393	2016	ERR13911507	Horn_of_Africa	0.911	ERR13911507
ERR13911508	Eritrea	Tokombia	Tokombia	14.7821	37.4742	2016	ERR13911508	Horn_of_Africa	0.99	ERR13911508
ERR13911509	Eritrea	Tokombia	Tokombia	14.7821	37.4742	2016	ERR13911509	Horn_of_Africa	0.99	ERR13911509
ERR13911510	Eritrea	Tokombia	Tokombia	14.7821	37.4742	2016	ERR13911510	Horn_of_Africa	0.714	ERR13911510
ERR13911511	Eritrea	Tokombia	Tokombia	14.7821	37.4742	2016	ERR13911511	Horn_of_Africa	0.956	ERR13911511
ERR13911512	Eritrea	Tokombia	Tokombia	14.7821	37.4742	2016	ERR13911512	Horn_of_Africa	0.993	ERR13911512
ERR13911513	Eritrea	Tokombia	Tokombia	14.7821	37.4742	2016	ERR13911513	Horn_of_Africa	0.929	ERR13911513
ERR13911514	Eritrea	Tokombia	Tokombia	14.7821	37.4742	2016	ERR13911514	Horn_of_Africa	0.903	ERR13911514
ERR13911515	Eritrea	Tokombia	Tokombia	14.7821	37.4742	2016	ERR13911515	Horn_of_Africa	0.968	ERR13911515
ERR13911516	Eritrea	Tokombia	Tokombia	14.7821	37.4742	2016	ERR13911516	Horn_of_Africa	0.945	ERR13911516
ERR13911517	Eritrea	Tokombia	Tokombia	14.7821	37.4742	2016	ERR13911517	Horn_of_Africa	0.746	ERR13911517
ERR13911518	Eritrea	Tokombia	Tokombia	14.7821	37.4742	2016	ERR13911518	Horn_of_Africa	0.906	ERR13911518
ERR13911519	Eritrea	Tokombia	Tokombia	14.7821	37.4742	2016	ERR13911519	Horn_of_Africa	0.975	ERR13911519
ERR13911520	Eritrea	Tokombia	Tokombia	14.7821	37.4742	2016	ERR13911520	Horn_of_Africa	0.801	ERR13911520
ERR13911523	Eritrea	Akordat	Akordat	15.5442	37.8868	2016	ERR13911523	Horn_of_Africa	0.894	ERR13911523
ERR13911527	Eritrea	Tokombia	Tokombia	14.7821	37.4742	2016	ERR13911527	Horn_of_Africa	0.964	ERR13911527
ERR13911529	Eritrea	Tokombia	Tokombia	14.7821	37.4742	2016	ERR13911529	Horn_of_Africa	0.977	ERR13911529
ERR13911531	Eritrea	Tokombia	Tokombia	14.7821	37.4742	2016	ERR13911531	Horn_of_Africa	0.894	ERR13911531
ERR13911532	Eritrea	Tokombia	Tokombia	14.7821	37.4742	2016	ERR13911532	Horn_of_Africa	0.915	ERR13911532
ERR13911533	Eritrea	Akordat	Akordat	15.5442	37.8868	2016	ERR13911533	Horn_of_Africa	0.912	ERR13911533
ERR13911534	Eritrea	Akordat	Akordat	15.5442	37.8868	2016	ERR13911534	Horn_of_Africa	0.982	ERR13911534
ERR13911536	Eritrea	Shambuko	Shambuko	14.9192	37.8393	2016	ERR13911536	Horn_of_Africa	0.841	ERR13911536
ERR13911538	Eritrea	Shambuko	Shambuko	14.9192	37.8393	2016	ERR13911538	Horn_of_Africa	0.964	ERR13911538
ERR13911539	Eritrea	Akordat	Akordat	15.5442	37.8868	2016	ERR13911539	Horn_of_Africa	0.98	ERR13911539
ERR13911541	Eritrea	Akordat	Akordat	15.5442	37.8868	2016	ERR13911541	Horn_of_Africa	0.987	ERR13911541
ERR13911542	Eritrea	Shambuko	Shambuko	14.9192	37.8393	2016	ERR13911542	Horn_of_Africa	0.99	ERR13911542
ERR13911543	Eritrea	Akordat	Akordat	15.5442	37.8868	2016	ERR13911543	Horn_of_Africa	0.96	ERR13911543
ERR13911544	Eritrea	Shambuko	Shambuko	14.9192	37.8393	2016	ERR13911544	Horn_of_Africa	0.976	ERR13911544
ERR13911546	Eritrea	Akordat	Akordat	15.5442	37.8868	2016	ERR13911546	Horn_of_Africa	0.981	ERR13911546
ERR13911547	Eritrea	Akordat	Akordat	15.5442	37.8868	2016	ERR13911547	Horn_of_Africa	0.938	ERR13911547
ERR13911548	Eritrea	Akordat	Akordat	15.5442	37.8868	2016	ERR13911548	Horn_of_Africa	0.994	ERR13911548
ERR13911549	Eritrea	Shambuko	Shambuko	14.9192	37.8393	2016	ERR13911549	Horn_of_Africa	0.991	ERR13911549
ERR13911551	Eritrea	Akordat	Akordat	15.5442	37.8868	2016	ERR13911551	Horn_of_Africa	0.985	ERR13911551
ERR13911554	Eritrea	Shambuko	Shambuko	14.9192	37.8393	2016	ERR13911554	Horn_of_Africa	0.806	ERR13911554
ERR13911556	Eritrea	Akordat	Akordat	15.5442	37.8868	2016	ERR13911556	Horn_of_Africa	0.989	ERR13911556
ERR13911558	Eritrea	Shambuko	Shambuko	14.9192	37.8393	2016	ERR13911558	Horn_of_Africa	0.97	ERR13911558
ERR13911562	Eritrea	Guluj	Guluj	14.7349	36.7091	2017	ERR13911562	Horn_of_Africa	0.983	ERR13911562
ERR13911563	Eritrea	Guluj	Guluj	14.7349	36.7091	2017	ERR13911563	Horn_of_Africa	0.93	ERR13911563
ERR13911564	Eritrea	Guluj	Guluj	14.7349	36.7091	2017	ERR13911564	Horn_of_Africa	0.973	ERR13911564
ERR13911565	Eritrea	Guluj	Guluj	14.7349	36.7091	2017	ERR13911565	Horn_of_Africa	0.972	ERR13911565
ERR13911567	Eritrea	Guluj	Guluj	14.7349	36.7091	2017	ERR13911567	Horn_of_Africa	0.959	ERR13911567
ERR13911570	Eritrea	Guluj	Guluj	14.7349	36.7091	2017	ERR13911570	Horn_of_Africa	0.992	ERR13911570
ERR13911573	Eritrea	Tokombia	Tokombia	14.7821	37.4742	2017	ERR13911573	Horn_of_Africa	0.854	ERR13911573
ERR13911574	Eritrea	Tokombia	Tokombia	14.7821	37.4742	2017	ERR13911574	Horn_of_Africa	0.946	ERR13911574
ERR13911575	Eritrea	Tokombia	Tokombia	14.7821	37.4742	2017	ERR13911575	Horn_of_Africa	0.979	ERR13911575
ERR13911576	Eritrea	Tokombia	Tokombia	14.7821	37.4742	2017	ERR13911576	Horn_of_Africa	0.786	ERR13911576
ERR13911577	Eritrea	Tokombia	Tokombia	14.7821	37.4742	2017	ERR13911577	Horn_of_Africa	0.951	ERR13911577
ERR13911578	Eritrea	Tokombia	Tokombia	14.7821	37.4742	2017	ERR13911578	Horn_of_Africa	0.994	ERR13911578
ERR13911579	Eritrea	Tokombia	Tokombia	14.7821	37.4742	2017	ERR13911579	Horn_of_Africa	0.747	ERR13911579
ERR13911582	Eritrea	Tokombia	Tokombia	14.7821	37.4742	2017	ERR13911582	Horn_of_Africa	0.985	ERR13911582
ERR13911583	Eritrea	Tokombia	Tokombia	14.7821	37.4742	2017	ERR13911583	Horn_of_Africa	0.995	ERR13911583
ERR13911584	Eritrea	Tokombia	Tokombia	14.7821	37.4742	2017	ERR13911584	Horn_of_Africa	0.954	ERR13911584
ERR13911585	Eritrea	Tokombia	Tokombia	14.7821	37.4742	2017	ERR13911585	Horn_of_Africa	0.991	ERR13911585
ERR13911587	Eritrea	Tokombia	Tokombia	14.7821	37.4742	2017	ERR13911587	Horn_of_Africa	0.987	ERR13911587
ERR13911588	Eritrea	Tokombia	Tokombia	14.7821	37.4742	2017	ERR13911588	Horn_of_Africa	0.85	ERR13911588
ERR13911589	Eritrea	Tokombia	Tokombia	14.7821	37.4742	2017	ERR13911589	Horn_of_Africa	0.938	ERR13911589
ERR13911591	Eritrea	Tokombia	Tokombia	14.7821	37.4742	2017	ERR13911591	Horn_of_Africa	0.847	ERR13911591
ERR13911592	Eritrea	Tokombia	Tokombia	14.7821	37.4742	2017	ERR13911592	Horn_of_Africa	0.97	ERR13911592
ERR13911595	Eritrea	Shambuko	Shambuko	14.9192	37.8393	2017	ERR13911595	Horn_of_Africa	0.981	ERR13911595
ERR13911599	Eritrea	Shambuko	Shambuko	14.9192	37.8393	2017	ERR13911599	Horn_of_Africa	0.963	ERR13911599
ERR13911600	Eritrea	Shambuko	Shambuko	14.9192	37.8393	2017	ERR13911600	Horn_of_Africa	0.961	ERR13911600
ERR13911611	Eritrea	Shambuko	Shambuko	14.9192	37.8393	2017	ERR13911611	Horn_of_Africa	0.931	ERR13911611

### Sheet: Supp Data 2
Supp Data 2. SNPs with high population differentiation (Jost's D >0.7) between collection sites in Ethiopia
CHROM_POS	CHROM	POS	Hs	Ht	Gst	JostD	pop1	pop2	pop1_sample_count	pop2_sample_count	chr	ref	alt	Gene_name	EFF.0..EFFECT	EFF.1..GENE	EFF.1..EFFECT	EFF.2..GENE	EFF.2..EFFECT
Pf3D7_01_v3-379604	Pf3D7_01_v3	379604	0.1768164930380639	0.4978641555490233	0.6448499232826307	0.780015	Arba Minch	Mizan	15	28	Pf3D7_01_v3	T	*,A	gene:PF3D7_0109400	upstream_gene_variant	gene:PF3D7_0109500	upstream_gene_variant	gene:PF3D7_0109600	upstream_gene_variant
Pf3D7_01_v3-500971	Pf3D7_01_v3	500971	0.425714	0.6426247541715976	0.33753864968279723	0.7554100756174446	Arba Minch	Gondar	17	26	Pf3D7_01_v3	A	*,G	gene:PF3D7_0113200	synonymous_variant	SURF1.1	downstream_gene_variant	gene:PF3D7_0113300	downstream_gene_variant
Pf3D7_01_v3-512550	Pf3D7_01_v3	512550	0.16596774607025988	0.49388513148629754	0.6639547629814312	0.7863422160737247	Gondar	Fentale	26	19	Pf3D7_01_v3	A	G	gene:PF3D7_0113400	upstream_gene_variant	PF3D7_0113600	non_coding_transcript_exon_variant	PF3D7_0113600	non_coding_transcript_variant
Pf3D7_01_v3-512550	Pf3D7_01_v3	512550	0.16596774607025988	0.49388513148629754	0.6639547629814312	0.7863422160737247	Gondar	Fentale	26	19	Pf3D7_10_v3	G	A	gene:PF3D7_1013200	missense_variant	gene:PF3D7_1013300	downstream_gene_variant
Pf3D7_01_v3-512550	Pf3D7_01_v3	512550	0.16596774607025988	0.49388513148629754	0.6639547629814312	0.7863422160737247	Gondar	Fentale	26	19	Pf3D7_14_v3	G	A,*	gene:PF3D7_1412700	missense_variant	DHS	upstream_gene_variant	ACT2	downstream_gene_variant
Pf3D7_01_v3-512556	Pf3D7_01_v3	512556	0.16763032376365072	0.4936442217108852	0.6604227976523799	0.783339	Gondar	Fentale	26	19	Pf3D7_01_v3	C	T	gene:PF3D7_0113400	upstream_gene_variant	PF3D7_0113600	non_coding_transcript_exon_variant	PF3D7_0113600	non_coding_transcript_variant
Pf3D7_01_v3-513406	Pf3D7_01_v3	513406	0.2116552503354283	0.49448308735258806	0.5719666541709062	0.7175232336804388	Gambella	Fentale	17	14	Pf3D7_01_v3	T	C,*	gene:PF3D7_0113400	upstream_gene_variant	PF3D7_0113600	non_coding_transcript_exon_variant	PF3D7_0113600	non_coding_transcript_variant
Pf3D7_01_v3-513406	Pf3D7_01_v3	513406	0.2116552503354283	0.49448308735258806	0.5719666541709062	0.7175232336804388	Gambella	Fentale	17	14	Pf3D7_09_v3	A	C,T	CRMP1	missense_variant	CRMP1	missense_variant	gene:PF3D7_0911200	downstream_gene_variant
Pf3D7_01_v3-519305	Pf3D7_01_v3	519305	0.1377425903111112	0.48713586397228603	0.7172398903502871	0.8104152419803257	Arba Minch	Mizan	14	28	Pf3D7_01_v3	T	*,A	HSP40	upstream_gene_variant	PF3D7_0113600	downstream_gene_variant	PF3D7_0113600	downstream_gene_variant
Pf3D7_01_v3-519305	Pf3D7_01_v3	519305	0.1377425903111112	0.48713586397228603	0.7172398903502871	0.8104152419803257	Fentale	Mizan	15	28	Pf3D7_01_v3	T	*,A	HSP40	upstream_gene_variant	PF3D7_0113600	downstream_gene_variant	PF3D7_0113600	downstream_gene_variant
Pf3D7_01_v3-524434	Pf3D7_01_v3	524434	0.20028365432098771	0.4999936790123457	0.599428	0.7495408248455502	Gondar	Fentale	25	18	Pf3D7_01_v3	A	T	gene:PF3D7_0113800	upstream_gene_variant	HSP40	downstream_gene_variant	HSP40-gene:PF3D7_0113800	intergenic_region
Pf3D7_01_v3-524434	Pf3D7_01_v3	524434	0.20028365432098771	0.4999936790123457	0.599428	0.7495408248455502	Gondar	Fentale	25	18	Pf3D7_03_v3	A	T	gene:PF3D7_0312200	upstream_gene_variant	gene:PF3D7_0312500	upstream_gene_variant	RPN12	downstream_gene_variant
Pf3D7_01_v3-524434	Pf3D7_01_v3	524434	0.20028365432098771	0.4999936790123457	0.599428	0.7495408248455502	Gondar	Fentale	25	18	Pf3D7_05_v3	T	C	INO1	upstream_gene_variant	gene:PF3D7_0511900	upstream_gene_variant	gene:PF3D7_0512000	upstream_gene_variant
Pf3D7_01_v3-530640	Pf3D7_01_v3	530640	0.45577669005434573	0.647449	0.29604282335125653	0.7043901317792197	Gambella	Gondar	30	26	Pf3D7_01_v3	A	C,T,G	gene:PF3D7_0113800	missense_variant	gene:PF3D7_0113800	missense_variant	gene:PF3D7_0113800	missense_variant
Pf3D7_01_v3-558490	Pf3D7_01_v3	558490	0.16692086619276642	0.47783072330000675	0.6506694566645417	0.7464113419486553	Arba Minch	Mizan	13	27	Pf3D7_01_v3	T	A,*	PF3D7_0114400	upstream_gene_variant	PF3D7_0114600	upstream_gene_variant	PF3D7_0114300	downstream_gene_variant
Pf3D7_02_v3-290667	Pf3D7_02_v3	290667	0.128827	0.4884631061694197	0.7362609468206623	0.8256367570815716	Gondar	Fentale	25	19	Pf3D7_02_v3	G	C	SERA8	missense_variant	IscA1	upstream_gene_variant	gene:PF3D7_0207100	downstream_gene_variant
Pf3D7_02_v3-290667	Pf3D7_02_v3	290667	0.128827	0.4884631061694197	0.7362609468206623	0.8256367570815716	Gondar	Fentale	25	19	Pf3D7_08_v3	A	T	GAMER	upstream_gene_variant	gene:PF3D7_0805100	downstream_gene_variant	gene:PF3D7_0805300	downstream_gene_variant
Pf3D7_02_v3-290667	Pf3D7_02_v3	290667	0.128827	0.4884631061694197	0.7362609468206623	0.8256367570815716	Gondar	Fentale	25	19	Pf3D7_11_v3	A	G	LSM4	upstream_gene_variant	gene:PF3D7_1107100	upstream_gene_variant	gene:PF3D7_1106800	downstream_gene_variant
Pf3D7_02_v3-318919	Pf3D7_02_v3	318919	0.18411290950457826	0.4996509410307033	0.6315169363540444	0.7734845549143926	Gambella	Gondar	29	26	Pf3D7_02_v3	A	C	SERA2	synonymous_variant	SERA3	upstream_gene_variant	SERA1	downstream_gene_variant
Pf3D7_02_v3-319618	Pf3D7_02_v3	319618	0.16961410420779988	0.4996312096274109	0.6605213987046848	0.7948523863227951	Gambella	Gondar	29	24	Pf3D7_02_v3	T	A,*	SERA2	missense_variant	SERA3	upstream_gene_variant	SERA1	downstream_gene_variant
Pf3D7_02_v3-319618	Pf3D7_02_v3	319618	0.12363645244209764	0.49961976130876806	0.7525389065511972	0.8580532814592651	Gondar	Fentale	24	19	Pf3D7_02_v3	T	A,*	SERA2	missense_variant	SERA3	upstream_gene_variant	SERA1	downstream_gene_variant
Pf3D7_02_v3-384088	Pf3D7_02_v3	384088	0.1496087216521479	0.49893908368533113	0.7001463173678683	0.8215755992038523	Arba Minch	Mizan	14	28	Pf3D7_02_v3	T	*,A	gene:PF3D7_0209100	upstream_gene_variant	IspF	upstream_gene_variant	P230	downstream_gene_variant
Pf3D7_02_v3-384088	Pf3D7_02_v3	384088	0.19444200870846695	0.4942081089210484	0.606558	0.7442446191415051	Fentale	Mizan	15	28	Pf3D7_02_v3	T	*,A	gene:PF3D7_0209100	upstream_gene_variant	IspF	upstream_gene_variant	P230	downstream_gene_variant
Pf3D7_02_v3-410162	Pf3D7_02_v3	410162	0.18490609960321702	0.49739791941379496	0.6282531703768748	0.7667627488279786	Gambella	Gondar	30	26	Pf3D7_01_v3	A	T,*	gene:PF3D7_0110700	downstream_gene_variant	PIP5K	intron_variant
Pf3D7_02_v3-410162	Pf3D7_02_v3	410162	0.18490609960321702	0.49739791941379496	0.6282531703768748	0.7667627488279786	Gambella	Gondar	30	26	Pf3D7_02_v3	A	G	Sec61-gamma	synonymous_variant	UAP56	upstream_gene_variant	gene:PF3D7_0210100	upstream_gene_variant
Pf3D7_02_v3-410162	Pf3D7_02_v3	410162	0.18490609960321702	0.49739791941379496	0.6282531703768748	0.7667627488279786	Gambella	Gondar	30	26	Pf3D7_13_v3	T	C	DCP2	missense_variant	INT	upstream_gene_variant
Pf3D7_02_v3-410162	Pf3D7_02_v3	410162	0.21291738088323042	0.4992647617242679	0.57353813606252535	0.7276170858971941	Gondar	Mizan	26	28	Pf3D7_01_v3	A	T,*	gene:PF3D7_0110700	downstream_gene_variant	PIP5K	intron_variant
Pf3D7_02_v3-410162	Pf3D7_02_v3	410162	0.21291738088323042	0.4992647617242679	0.57353813606252535	0.7276170858971941	Gondar	Mizan	26	28	Pf3D7_02_v3	A	G	Sec61-gamma	synonymous_variant	UAP56	upstream_gene_variant	gene:PF3D7_0210100	upstream_gene_variant
Pf3D7_02_v3-410162	Pf3D7_02_v3	410162	0.21291738088323042	0.4992647617242679	0.57353813606252535	0.7276170858971941	Gondar	Mizan	26	28	Pf3D7_13_v3	T	C	DCP2	missense_variant	INT	upstream_gene_variant
Pf3D7_02_v3-435852	Pf3D7_02_v3	435852	0.17206637378344902	0.480493	0.641896	0.7450509455531384	Arba Minch	Mizan	15	28	Pf3D7_02_v3	A	*,T	gene:PF3D7_0210600	upstream_gene_variant	SYN17	upstream_gene_variant	gene:PF3D7_0210500	downstream_gene_variant
Pf3D7_02_v3-435852	Pf3D7_02_v3	435852	0.17206637378344902	0.480493	0.641896	0.7450509455531384	Arba Minch	Mizan	15	28	Pf3D7_14_v3	T	A	gene:PF3D7_1410700	upstream_gene_variant	gene:PF3D7_1410900	upstream_gene_variant	gene:PF3D7_1411000	upstream_gene_variant
Pf3D7_02_v3-435852	Pf3D7_02_v3	435852	0.17683408803168266	0.478834	0.6306987726780812	0.7337529156436181	Fentale	Mizan	14	28	Pf3D7_02_v3	A	*,T	gene:PF3D7_0210600	upstream_gene_variant	SYN17	upstream_gene_variant	gene:PF3D7_0210500	downstream_gene_variant
Pf3D7_02_v3-435852	Pf3D7_02_v3	435852	0.17683408803168266	0.478834	0.6306987726780812	0.7337529156436181	Fentale	Mizan	14	28	Pf3D7_14_v3	T	A	gene:PF3D7_1410700	upstream_gene_variant	gene:PF3D7_1410900	upstream_gene_variant	gene:PF3D7_1411000	upstream_gene_variant
Pf3D7_02_v3-435857	Pf3D7_02_v3	435857	0.20147348247171015	0.48611686272659815	0.5855451684155567	0.7129215473919531	Arba Minch	Mizan	15	28	Pf3D7_02_v3	T	G,*	gene:PF3D7_0210600	upstream_gene_variant	SYN17	upstream_gene_variant	gene:PF3D7_0210500	downstream_gene_variant
Pf3D7_02_v3-435857	Pf3D7_02_v3	435857	0.20147348247171015	0.48611686272659815	0.5855451684155567	0.7129215473919531	Arba Minch	Mizan	15	28	Pf3D7_12_v3	A	G	KROX1	upstream_gene_variant	CIA1	upstream_gene_variant	PDE1	upstream_gene_variant
Pf3D7_02_v3-435857	Pf3D7_02_v3	435857	0.2062411967199438	0.484712	0.5745081674227729	0.7016521168842929	Fentale	Mizan	14	28	Pf3D7_02_v3	T	G,*	gene:PF3D7_0210600	upstream_gene_variant	SYN17	upstream_gene_variant	gene:PF3D7_0210500	downstream_gene_variant
Pf3D7_02_v3-435857	Pf3D7_02_v3	435857	0.2062411967199438	0.484712	0.5745081674227729	0.7016521168842929	Fentale	Mizan	14	28	Pf3D7_12_v3	A	G	KROX1	upstream_gene_variant	CIA1	upstream_gene_variant	PDE1	upstream_gene_variant
Pf3D7_02_v3-487367	Pf3D7_02_v3	487367	0.17331475458317436	0.49982655337198134	0.6532502056684654	0.7899301471727015	Gambella	Fentale	29	19	Pf3D7_02_v3	G	*,T	gene:PF3D7_0212100	missense_variant	gene:PF3D7_0212200	downstream_gene_variant
Pf3D7_02_v3-487367	Pf3D7_02_v3	487367	0.16050935609700945	0.4994276103793318	0.678613	0.8074378356537989	Fentale	Mizan	19	28	Pf3D7_02_v3	G	*,T	gene:PF3D7_0212100	missense_variant	gene:PF3D7_0212200	downstream_gene_variant
Pf3D7_02_v3-487385	Pf3D7_02_v3	487385	0.170919	0.4997685952676231	0.6580039435688911	0.7932871755965321	Gambella	Fentale	30	19	Pf3D7_02_v3	G	*,A	gene:PF3D7_0212100	missense_variant	gene:PF3D7_0212200	downstream_gene_variant
Pf3D7_02_v3-487385	Pf3D7_02_v3	487385	0.16050935609700945	0.4994276103793318	0.678613	0.8074378356537989	Fentale	Mizan	19	28	Pf3D7_02_v3	G	*,A	gene:PF3D7_0212100	missense_variant	gene:PF3D7_0212200	downstream_gene_variant
Pf3D7_02_v3-487387	Pf3D7_02_v3	487387	0.170919	0.4997685952676231	0.6580039435688911	0.7932871755965321	Gambella	Fentale	30	19	Pf3D7_02_v3	C	*,T	gene:PF3D7_0212100	missense_variant	gene:PF3D7_0212200	downstream_gene_variant
Pf3D7_02_v3-487387	Pf3D7_02_v3	487387	0.16050935609700945	0.4994276103793318	0.678613	0.8074378356537989	Fentale	Mizan	19	28	Pf3D7_02_v3	C	*,T	gene:PF3D7_0212100	missense_variant	gene:PF3D7_0212200	downstream_gene_variant
Pf3D7_02_v3-489259	Pf3D7_02_v3	489259	0.20385365728701454	0.49671066322997337	0.5895927501104766	0.7356863687773924	Arba Minch	Gambella	16	19	Pf3D7_02_v3	T	*,A	gene:PF3D7_0212300	upstream_gene_variant	gene:PF3D7_0212100	downstream_gene_variant	gene:PF3D7_0212200	downstream_gene_variant
Pf3D7_02_v3-493179	Pf3D7_02_v3	493179	0.1747770471072818	0.4986302201628039	0.6494856508090971	0.7848864889671194	Gondar	Fentale	17	14	Pf3D7_01_v3	A	T	GARP	upstream_gene_variant	SURF1.1	upstream_gene_variant	GARP-SURF1.1	intergenic_region
Pf3D7_02_v3-493179	Pf3D7_02_v3	493179	0.1747770471072818	0.4986302201628039	0.6494856508090971	0.7848864889671194	Gondar	Fentale	17	14	Pf3D7_02_v3	T	*,C	gene:PF3D7_0212200	upstream_gene_variant	gene:PF3D7_0212100	downstream_gene_variant	gene:PF3D7_0212400	downstream_gene_variant
Pf3D7_02_v3-493179	Pf3D7_02_v3	493179	0.1747770471072818	0.4986302201628039	0.6494856508090971	0.7848864889671194	Gondar	Fentale	17	14	Pf3D7_08_v3	C	T	gene:PF3D7_0809600	missense_variant
Pf3D7_02_v3-493182	Pf3D7_02_v3	493182	0.15668408776554754	0.49957895970173283	0.686368	0.8132062183616339	Gondar	Fentale	17	14	Pf3D7_02_v3	A	*,G	gene:PF3D7_0212200	upstream_gene_variant	gene:PF3D7_0212100	downstream_gene_variant	gene:PF3D7_0212400	downstream_gene_variant
Pf3D7_02_v3-493182	Pf3D7_02_v3	493182	0.16509196271101034	0.4992126480221718	0.6692953125985742	0.8003772161448509	Fentale	Mizan	14	27	Pf3D7_02_v3	A	*,G	gene:PF3D7_0212200	upstream_gene_variant	gene:PF3D7_0212100	downstream_gene_variant	gene:PF3D7_0212400	downstream_gene_variant
Pf3D7_02_v3-546931	Pf3D7_02_v3	546931	0.18469702866205473	0.49070383776881366	0.6236079393593994	0.7506579023122885	Arba Minch	Gambella	17	30	Pf3D7_02_v3	G	A,C	gene:PF3D7_0213600	synonymous_variant	gene:PF3D7_0213600	synonymous_variant	gene:PF3D7_0213500	upstream_gene_variant
Pf3D7_02_v3-546931	Pf3D7_02_v3	546931	0.21201067038541077	0.49442518911558286	0.5711976754973773	0.7167978248342599	Arba Minch	Mizan	17	28	Pf3D7_02_v3	G	A,C	gene:PF3D7_0213600	synonymous_variant	gene:PF3D7_0213600	synonymous_variant	gene:PF3D7_0213500	upstream_gene_variant
Pf3D7_02_v3-547795	Pf3D7_02_v3	547795	0.25587216558894466	0.5209066874586255	0.5087946233954463	0.7123359982346152	Arba Minch	Gambella	14	22	Pf3D7_02_v3	T	*,C	gene:PF3D7_0213500	upstream_gene_variant	PK7	downstream_gene_variant	gene:PF3D7_0213600	intron_variant
Pf3D7_02_v3-547795	Pf3D7_02_v3	547795	0.25587216558894466	0.5209066874586255	0.5087946233954463	0.7123359982346152	Arba Minch	Gambella	14	22	Pf3D7_09_v3	C	T,A	gene:PF3D7_0912100	missense_variant	gene:PF3D7_0912100	missense_variant	gene:PF3D7_0912000	upstream_gene_variant
Pf3D7_02_v3-549875	Pf3D7_02_v3	549875	0.18148460595502736	0.5362215459567568	0.6615492097931047	0.866781	Arba Minch	Gondar	15	26	Pf3D7_02_v3	G	T,*	gene:PF3D7_0213600	missense_variant	gene:PF3D7_0213500	upstream_gene_variant
Pf3D7_02_v3-580315	Pf3D7_02_v3	580315	0.2277095522436548	0.5084568451997029	0.5521555970906067	0.7270510564300617	Arba Minch	Gambella	12	30	Pf3D7_02_v3	A	*,T	gene:PF3D7_0214300	missense_variant	gene:PF3D7_0214200	upstream_gene_variant
Pf3D7_02_v3-580315	Pf3D7_02_v3	580315	0.2277095522436548	0.5084568451997029	0.5521555970906067	0.7270510564300617	Arba Minch	Gambella	12	30	Pf3D7_05_v3	C	T	gene:PF3D7_0513600	upstream_gene_variant	PSOP12	upstream_gene_variant	gene:PF3D7_0513600-PSOP12	intergenic_region
Pf3D7_02_v3-580320	Pf3D7_02_v3	580320	0.22436315035273352	0.5116673555996472	0.5615058340202459	0.7408214433792564	Arba Minch	Gambella	12	30	Pf3D7_02_v3	A	*,G	gene:PF3D7_0214300	missense_variant	gene:PF3D7_0214200	upstream_gene_variant
Pf3D7_02_v3-580320	Pf3D7_02_v3	580320	0.22436315035273352	0.5116673555996472	0.5615058340202459	0.7408214433792564	Arba Minch	Gambella	12	30	Pf3D7_10_v3	C	T	gene:PF3D7_1014500	missense_variant	ADA2	downstream_gene_variant
Pf3D7_02_v3-580337	Pf3D7_02_v3	580337	0.23489501953124992	0.511666	0.5409214208518528	0.7234856583074601	Arba Minch	Gambella	11	30	Pf3D7_02_v3	T	G,*	gene:PF3D7_0214300	missense_variant	gene:PF3D7_0214200	upstream_gene_variant
Pf3D7_02_v3-580339	Pf3D7_02_v3	580339	0.22870523415977956	0.503595	0.5458548726785374	0.7128009143510251	Arba Minch	Gambella	11	30	Pf3D7_02_v3	C	A,*	gene:PF3D7_0214300	missense_variant	gene:PF3D7_0214200	upstream_gene_variant
Pf3D7_02_v3-580339	Pf3D7_02_v3	580339	0.22870523415977956	0.503595	0.5458548726785374	0.7128009143510251	Arba Minch	Gambella	11	30	Pf3D7_05_v3	C	T	gene:PF3D7_0513600	upstream_gene_variant	PSOP12	upstream_gene_variant	gene:PF3D7_0513600-PSOP12	intergenic_region
Pf3D7_02_v3-593908	Pf3D7_02_v3	593908	0.1453633217993079	0.49915224913494805	0.70878	0.8279282562047047	Arba Minch	Gambella	17	30	Pf3D7_02_v3	G	C	gene:PF3D7_0214400	upstream_gene_variant	gene:PF3D7_0214600	upstream_gene_variant	gene:PF3D7_0214500	downstream_gene_variant
Pf3D7_02_v3-593908	Pf3D7_02_v3	593908	0.12636923895907115	0.49983620318994293	0.7471786994367642	0.8549766809627601	Arba Minch	Gondar	17	26	Pf3D7_02_v3	G	C	gene:PF3D7_0214400	upstream_gene_variant	gene:PF3D7_0214600	upstream_gene_variant	gene:PF3D7_0214500	downstream_gene_variant
Pf3D7_02_v3-593908	Pf3D7_02_v3	593908	0.2001297611730255	0.4996617997135988	0.5994695586339842	0.7489515773954609	Gambella	Fentale	30	19	Pf3D7_02_v3	G	C	gene:PF3D7_0214400	upstream_gene_variant	gene:PF3D7_0214600	upstream_gene_variant	gene:PF3D7_0214500	downstream_gene_variant
Pf3D7_02_v3-593908	Pf3D7_02_v3	593908	0.18113567833278876	0.4987953497815816	0.636854	0.775854	Gondar	Fentale	26	19	Pf3D7_02_v3	G	C	gene:PF3D7_0214400	upstream_gene_variant	gene:PF3D7_0214600	upstream_gene_variant	gene:PF3D7_0214500	downstream_gene_variant
Pf3D7_02_v3-598518	Pf3D7_02_v3	598518	0.0879973	0.4996631157909788	0.8238868294134594	0.902773	Arba Minch	Gambella	17	30	Pf3D7_02_v3	G	A	gene:PF3D7_0214600	synonymous_variant	gene:PF3D7_0214700	downstream_gene_variant
Pf3D7_02_v3-598518	Pf3D7_02_v3	598518	0.15729764677768965	0.4984664180430408	0.6844368224538898	0.8097017172452315	Arba Minch	Gondar	17	26	Pf3D7_02_v3	G	A	gene:PF3D7_0214600	synonymous_variant	gene:PF3D7_0214700	downstream_gene_variant
Pf3D7_02_v3-598518	Pf3D7_02_v3	598518	0.21377475905738208	0.4905614241435914	0.5642242774580489	0.7040900003524827	Arba Minch	Mizan	17	28	Pf3D7_02_v3	G	A	gene:PF3D7_0214600	synonymous_variant	gene:PF3D7_0214700	downstream_gene_variant
Pf3D7_02_v3-623146	Pf3D7_02_v3	623146	0.19242666535203135	0.4979200406674845	0.613539	0.7565712294069779	Gambella	Gondar	29	26	Pf3D7_02_v3	T	C	gene:PF3D7_0215100	missense_variant	ACS9	upstream_gene_variant	gene:PF3D7_0215200	upstream_gene_variant
Pf3D7_02_v3-623146	Pf3D7_02_v3	623146	0.19242666535203135	0.4979200406674845	0.613539	0.7565712294069779	Gambella	Gondar	29	26	Pf3D7_13_v3	G	A	gene:PF3D7_1314500	synonymous_variant	gene:PF3D7_1314300	upstream_gene_variant	gene:PF3D7_1314400	upstream_gene_variant
Pf3D7_02_v3-627793	Pf3D7_02_v3	627793	0.211464	0.4938749703255062	0.5718276037803065	0.7162924917745166	Gambella	Fentale	30	19	Pf3D7_02_v3	A	G	gene:PF3D7_0215100	upstream_gene_variant	gene:PF3D7_0215200	downstream_gene_variant	ACS8	downstream_gene_variant
Pf3D7_02_v3-630837	Pf3D7_02_v3	630837	0.21215305530530415	0.49076927669503423	0.5677132506460122	0.707285	Arba Minch	Gambella	17	30	Pf3D7_02_v3	T	C	ACS8	missense_variant	gene:PF3D7_0215200	downstream_gene_variant	gene:PF3D7_0215400	downstream_gene_variant
Pf3D7_02_v3-630837	Pf3D7_02_v3	630837	0.194268	0.4878792262327506	0.6018108025623226	0.7288057946139154	Gambella	Gondar	30	26	Pf3D7_02_v3	T	C	ACS8	missense_variant	gene:PF3D7_0215200	downstream_gene_variant	gene:PF3D7_0215400	downstream_gene_variant
Pf3D7_02_v3-630869	Pf3D7_02_v3	630869	0.21443594345644335	0.4909571562909356	0.5632288057954877	0.7040067847583864	Arba Minch	Gambella	17	30	Pf3D7_02_v3	A	G	ACS8	missense_variant	gene:PF3D7_0215200	downstream_gene_variant	gene:PF3D7_0215400	downstream_gene_variant
Pf3D7_02_v3-630869	Pf3D7_02_v3	630869	0.21443594345644335	0.4909571562909356	0.5632288057954877	0.7040067847583864	Arba Minch	Gambella	17	30	Pf3D7_12_v3	G	T	CPN10	upstream_gene_variant	gene:PF3D7_1215600	upstream_gene_variant	gene:PF3D7_1215100	downstream_gene_variant
Pf3D7_02_v3-630869	Pf3D7_02_v3	630869	0.194206	0.4876839971104131	0.6017798365147826	0.7284200447098467	Gambella	Gondar	30	26	Pf3D7_02_v3	A	G	ACS8	missense_variant	gene:PF3D7_0215200	downstream_gene_variant	gene:PF3D7_0215400	downstream_gene_variant
Pf3D7_02_v3-630869	Pf3D7_02_v3	630869	0.194206	0.4876839971104131	0.6017798365147826	0.7284200447098467	Gambella	Gondar	30	26	Pf3D7_12_v3	G	T	CPN10	upstream_gene_variant	gene:PF3D7_1215600	upstream_gene_variant	gene:PF3D7_1215100	downstream_gene_variant
Pf3D7_02_v3-637084	Pf3D7_02_v3	637084	0.1562806820362242	0.48406151635938943	0.6771470634319249	0.7769902320459566	Arba Minch	Gambella	17	30	Pf3D7_02_v3	T	*,G	gene:PF3D7_0215400	missense_variant	gene:PF3D7_0215500	upstream_gene_variant
Pf3D7_02_v3-637084	Pf3D7_02_v3	637084	0.1562806820362242	0.48406151635938943	0.6771470634319249	0.7769902320459566	Arba Minch	Gambella	17	30	Pf3D7_05_v3	C	A	gene:PF3D7_0515400	upstream_gene_variant	PI3K	downstream_gene_variant	gene:PF3D7_0515500	downstream_gene_variant
Pf3D7_02_v3-637084	Pf3D7_02_v3	637084	0.1562806820362242	0.48406151635938943	0.6771470634319249	0.7769902320459566	Arba Minch	Gambella	17	30	Pf3D7_07_v3	G	T	gene:PF3D7_0713900	missense_variant
Pf3D7_02_v3-637084	Pf3D7_02_v3	637084	0.16396403182552294	0.4854300654411863	0.662229	0.7690244100803442	Gambella	Fentale	30	19	Pf3D7_02_v3	T	*,G	gene:PF3D7_0215400	missense_variant	gene:PF3D7_0215500	upstream_gene_variant
Pf3D7_02_v3-637084	Pf3D7_02_v3	637084	0.16396403182552294	0.4854300654411863	0.662229	0.7690244100803442	Gambella	Fentale	30	19	Pf3D7_05_v3	C	A	gene:PF3D7_0515400	upstream_gene_variant	PI3K	downstream_gene_variant	gene:PF3D7_0515500	downstream_gene_variant
Pf3D7_02_v3-637084	Pf3D7_02_v3	637084	0.16396403182552294	0.4854300654411863	0.662229	0.7690244100803442	Gambella	Fentale	30	19	Pf3D7_07_v3	G	T	gene:PF3D7_0713900	missense_variant
Pf3D7_02_v3-637104	Pf3D7_02_v3	637104	0.1421685712019688	0.48724531656410786	0.7082197275809764	0.8045327643116333	Arba Minch	Gambella	17	30	Pf3D7_02_v3	C	*,G	gene:PF3D7_0215400	missense_variant	gene:PF3D7_0215500	upstream_gene_variant
Pf3D7_02_v3-637104	Pf3D7_02_v3	637104	0.14883352372567993	0.48830450988698493	0.6952034627734105	0.797661	Gambella	Fentale	30	19	Pf3D7_02_v3	C	*,G	gene:PF3D7_0215400	missense_variant	gene:PF3D7_0215500	upstream_gene_variant
Pf3D7_02_v3-637114	Pf3D7_02_v3	637114	0.14594236648406567	0.48632335930681303	0.6999067314140813	0.7970913893046934	Arba Minch	Gambella	17	29	Pf3D7_02_v3	C	*,T	gene:PF3D7_0215400	missense_variant	gene:PF3D7_0215500	upstream_gene_variant
Pf3D7_02_v3-637114	Pf3D7_02_v3	637114	0.14594236648406567	0.48632335930681303	0.6999067314140813	0.7970913893046934	Arba Minch	Gambella	17	29	Pf3D7_06_v3	T	C	gene:PF3D7_0615400	missense_variant
Pf3D7_02_v3-637114	Pf3D7_02_v3	637114	0.14594236648406567	0.48632335930681303	0.6999067314140813	0.7970913893046934	Arba Minch	Gambella	17	29	Pf3D7_08_v3	A	G	gene:PF3D7_0812900	synonymous_variant	gene:PF3D7_0812600	upstream_gene_variant	gene:PF3D7_0812800	upstream_gene_variant
Pf3D7_02_v3-637114	Pf3D7_02_v3	637114	0.14594236648406567	0.48632335930681303	0.6999067314140813	0.7970913893046934	Arba Minch	Gambella	17	29	Pf3D7_12_v3	C	G	gene:PF3D7_1215700	missense_variant	gene:PF3D7_1215400	upstream_gene_variant	gene:PF3D7_1215500	upstream_gene_variant
Pf3D7_02_v3-637114	Pf3D7_02_v3	637114	0.1526073190077768	0.4874209811461808	0.6869085966531079	0.7902208023471865	Gambella	Fentale	29	19	Pf3D7_02_v3	C	*,T	gene:PF3D7_0215400	missense_variant	gene:PF3D7_0215500	upstream_gene_variant
Pf3D7_02_v3-637114	Pf3D7_02_v3	637114	0.1526073190077768	0.4874209811461808	0.6869085966531079	0.7902208023471865	Gambella	Fentale	29	19	Pf3D7_06_v3	T	C	gene:PF3D7_0615400	missense_variant
Pf3D7_02_v3-637114	Pf3D7_02_v3	637114	0.1526073190077768	0.4874209811461808	0.6869085966531079	0.7902208023471865	Gambella	Fentale	29	19	Pf3D7_08_v3	A	G	gene:PF3D7_0812900	synonymous_variant	gene:PF3D7_0812600	upstream_gene_variant	gene:PF3D7_0812800	upstream_gene_variant
Pf3D7_02_v3-637114	Pf3D7_02_v3	637114	0.1526073190077768	0.4874209811461808	0.6869085966531079	0.7902208023471865	Gambella	Fentale	29	19	Pf3D7_12_v3	C	G	gene:PF3D7_1215700	missense_variant	gene:PF3D7_1215400	upstream_gene_variant	gene:PF3D7_1215500	upstream_gene_variant
Pf3D7_02_v3-637902	Pf3D7_02_v3	637902	0.2167296198470674	0.49104738072963394	0.5586380696603355	0.7004420640264893	Arba Minch	Gambella	17	30	Pf3D7_02_v3	C	*,T	gene:PF3D7_0215400	upstream_gene_variant	gene:PF3D7_0215500	upstream_gene_variant	gene:PF3D7_0215400-gene:PF3D7_0215500	intergenic_region
Pf3D7_02_v3-637902	Pf3D7_02_v3	637902	0.19711687409142375	0.4878802853363101	0.5959728646228339	0.724298	Gambella	Gondar	30	26	Pf3D7_02_v3	C	*,T	gene:PF3D7_0215400	upstream_gene_variant	gene:PF3D7_0215500	upstream_gene_variant	gene:PF3D7_0215400-gene:PF3D7_0215500	intergenic_region
Pf3D7_02_v3-651509	Pf3D7_02_v3	651509	0.211182	0.49784330837424273	0.5758060881000825	0.726812	Arba Minch	Gambella	17	30	Pf3D7_02_v3	A	G	ORC5	synonymous_variant	RPB2	downstream_gene_variant	DHHC11	downstream_gene_variant
Pf3D7_02_v3-651509	Pf3D7_02_v3	651509	0.211182	0.49784330837424273	0.5758060881000825	0.726812	Arba Minch	Gambella	17	30	Pf3D7_10_v3	T	*,C	GBP	missense_variant	gene:PF3D7_1016200	downstream_gene_variant
Pf3D7_02_v3-651509	Pf3D7_02_v3	651509	0.211182	0.49784330837424273	0.5758060881000825	0.726812	Arba Minch	Gambella	17	30	Pf3D7_12_v3	C	T	SRP19	missense_variant	gene:PF3D7_1216400	upstream_gene_variant	gene:PF3D7_1216100	downstream_gene_variant
Pf3D7_02_v3-651509	Pf3D7_02_v3	651509	0.2006990298120358	0.49694043755703377	0.596131	0.7412512152345658	Gambella	Fentale	30	19	Pf3D7_02_v3	A	G	ORC5	synonymous_variant	RPB2	downstream_gene_variant	DHHC11	downstream_gene_variant
Pf3D7_02_v3-651509	Pf3D7_02_v3	651509	0.2006990298120358	0.49694043755703377	0.596131	0.7412512152345658	Gambella	Fentale	30	19	Pf3D7_10_v3	T	*,C	GBP	missense_variant	gene:PF3D7_1016200	downstream_gene_variant
Pf3D7_02_v3-651509	Pf3D7_02_v3	651509	0.2006990298120358	0.49694043755703377	0.596131	0.7412512152345658	Gambella	Fentale	30	19	Pf3D7_12_v3	C	T	SRP19	missense_variant	gene:PF3D7_1216400	upstream_gene_variant	gene:PF3D7_1216100	downstream_gene_variant
Pf3D7_02_v3-652847	Pf3D7_02_v3	652847	0.14159157422533297	0.4993579347467847	0.7164527398625767	0.8335574297248701	Arba Minch	Gambella	17	30	Pf3D7_02_v3	G	A,T	ORC5	synonymous_variant	ORC5	synonymous_variant	RPB2	downstream_gene_variant
Pf3D7_02_v3-677060	Pf3D7_02_v3	677060	0.17379523554054632	0.47492367007513114	0.6340564884604455	0.7289438344781243	Arba Minch	Gambella	17	30	Pf3D7_02_v3	T	G	VPS45	missense_variant	gene:PF3D7_0216500	upstream_gene_variant	gene:PF3D7_0216300	downstream_gene_variant
Pf3D7_02_v3-70752	Pf3D7_02_v3	70752	0.1610188192924229	0.49839126827201474	0.6769228725641695	0.8042431862298981	Arba Minch	Mizan	17	28	Pf3D7_02_v3	A	T	gene:PF3D7_0201300	downstream_gene_variant	gene:PF3D7_0201400	downstream_gene_variant	gene:PF3D7_0201500	downstream_gene_variant
Pf3D7_02_v3-70779	Pf3D7_02_v3	70779	0.20888339147034607	0.5171804275915519	0.5961111822365527	0.7793972033887587	Arba Minch	Mizan	17	28	Pf3D7_02_v3	G	A,C	gene:PF3D7_0201300	downstream_gene_variant	gene:PF3D7_0201300	downstream_gene_variant	gene:PF3D7_0201400	downstream_gene_variant
Pf3D7_02_v3-70796	Pf3D7_02_v3	70796	0.17455846315191126	0.4991585287493704	0.6502945395138028	0.7864883243867999	Arba Minch	Mizan	17	28	Pf3D7_02_v3	T	C	gene:PF3D7_0201300	downstream_gene_variant	gene:PF3D7_0201400	downstream_gene_variant	gene:PF3D7_0201500	downstream_gene_variant
Pf3D7_02_v3-70796	Pf3D7_02_v3	70796	0.17455846315191126	0.4991585287493704	0.6502945395138028	0.7864883243867999	Arba Minch	Mizan	17	28	Pf3D7_08_v3	C	A	SURF8.3	missense_variant
Pf3D7_02_v3-748798	Pf3D7_02_v3	748798	0.32480860985545096	0.5734913377705164	0.4336294404756577	0.7366288478940053	Gambella	Gondar	23	24	Pf3D7_02_v3	A	G,*	gene:PF3D7_0218200	upstream_gene_variant	SNRPD2	upstream_gene_variant	RRP3	downstream_gene_variant
Pf3D7_02_v3-748798	Pf3D7_02_v3	748798	0.32480860985545096	0.5734913377705164	0.4336294404756577	0.7366288478940053	Gambella	Gondar	23	24	Pf3D7_12_v3	G	A	gene:PF3D7_1219000	missense_variant
Pf3D7_02_v3-748798	Pf3D7_02_v3	748798	0.32480860985545096	0.5734913377705164	0.4336294404756577	0.7366288478940053	Gambella	Gondar	23	24	Pf3D7_13_v3	A	G	gene:PF3D7_1318100	synonymous_variant	gene:PF3D7_1317900	upstream_gene_variant	gene:PF3D7_1318000	upstream_gene_variant
Pf3D7_02_v3-763435	Pf3D7_02_v3	763435	0.22525455701094665	0.49718521467492294	0.5469403546961348	0.7019871110563434	Arba Minch	Mizan	16	28	Pf3D7_02_v3	T	*,A	gene:PF3D7_0218600	downstream_gene_variant	PRP45	downstream_gene_variant	gene:PF3D7_0218800	downstream_gene_variant
Pf3D7_02_v3-763435	Pf3D7_02_v3	763435	0.22525455701094665	0.49718521467492294	0.5469403546961348	0.7019871110563434	Arba Minch	Mizan	16	28	Pf3D7_09_v3	A	T	RECQ1	upstream_gene_variant	gene:PF3D7_0918400	downstream_gene_variant	TR	downstream_gene_variant
Pf3D7_02_v3-805849	Pf3D7_02_v3	805849	0.18346245890861268	0.4707055884286653	0.6102394715111479	0.703564	Gambella	Gondar	30	26	Pf3D7_02_v3	T	G,A	gene:PF3D7_0220100	missense_variant	gene:PF3D7_0220100	missense_variant	LSA3	downstream_gene_variant
Pf3D7_02_v3-83960	Pf3D7_02_v3	83960	0.15684354769874687	0.48102948359994036	0.6739419244638453	0.7689816878383193	Arba Minch	Mizan	12	28	Pf3D7_02_v3	T	*,A	KAHsp40	downstream_gene_variant	gene:PF3D7_0201700	intron_variant
Pf3D7_03_v3-109722	Pf3D7_03_v3	109722	0.22386531485990668	0.49734296970301073	0.5498773914637051	0.7047170035797098	Arba Minch	Gambella	17	30	Pf3D7_03_v3	G	A	PRP46	synonymous_variant	gene:PF3D7_0301900	upstream_gene_variant	SRPK1	upstream_gene_variant
Pf3D7_03_v3-109722	Pf3D7_03_v3	109722	0.22386531485990668	0.49734296970301073	0.5498773914637051	0.7047170035797098	Arba Minch	Gambella	17	30	Pf3D7_07_v3	T	C	gene:PF3D7_0702500	upstream_gene_variant	gene:PF3D7_0702600	upstream_gene_variant	gene:PF3D7_0702800	upstream_gene_variant
Pf3D7_03_v3-128637	Pf3D7_03_v3	128637	0.19505818856468204	0.49865069994940125	0.6088280060882801	0.7543216343635412	Gondar	Fentale	22	14	Pf3D7_03_v3	C	T,*	CLAG3.2	downstream_gene_variant	gene:PF3D7_0302400	downstream_gene_variant	PF3D7_0302300	non_coding_transcript_exon_variant
Pf3D7_03_v3-128637	Pf3D7_03_v3	128637	0.19505818856468204	0.49865069994940125	0.6088280060882801	0.7543216343635412	Gondar	Fentale	22	14	Pf3D7_06_v3	G	T,A	gene:PF3D7_0603200	missense_variant	gene:PF3D7_0603200	missense_variant	gene:PF3D7_0603100	upstream_gene_variant
Pf3D7_03_v3-128796	Pf3D7_03_v3	128796	0.18961882273570585	0.49829229212346093	0.6194626613073831	0.7617982205109527	Gondar	Fentale	22	14	Pf3D7_03_v3	T	G	CLAG3.2	downstream_gene_variant	gene:PF3D7_0302400	downstream_gene_variant	PF3D7_0302300	non_coding_transcript_exon_variant
Pf3D7_03_v3-128796	Pf3D7_03_v3	128796	0.18961882273570585	0.49829229212346093	0.6194626613073831	0.7617982205109527	Gondar	Fentale	22	14	Pf3D7_07_v3	C	A	gene:PF3D7_0703300	missense_variant	gene:PF3D7_0703200	upstream_gene_variant	gene:PF3D7_0703400	downstream_gene_variant
Pf3D7_03_v3-128796	Pf3D7_03_v3	128796	0.18961882273570585	0.49829229212346093	0.6194626613073831	0.7617982205109527	Gondar	Fentale	22	14	Pf3D7_14_v3	G	A	gene:PF3D7_1403400	missense_variant	gene:PF3D7_1403300	upstream_gene_variant	Sel1	upstream_gene_variant
Pf3D7_03_v3-128859	Pf3D7_03_v3	128859	0.17751479289940825	0.47337278106508873	0.6250000000000001	0.7194244604316548	Arba Minch	Gambella	13	26	Pf3D7_03_v3	A	G	CLAG3.2	downstream_gene_variant	gene:PF3D7_0302400	downstream_gene_variant	PF3D7_0302300	non_coding_transcript_exon_variant
Pf3D7_03_v3-128859	Pf3D7_03_v3	128859	0.17751479289940825	0.47337278106508873	0.6250000000000001	0.7194244604316548	Arba Minch	Gambella	13	26	Pf3D7_05_v3	T	A	gene:PF3D7_0502900	upstream_gene_variant	IspE	upstream_gene_variant	gene:PF3D7_0503200	upstream_gene_variant
Pf3D7_03_v3-143195	Pf3D7_03_v3	143195	0.1525864286804065	0.4826924734945409	0.6838847981702947	0.779091	Fentale	Mizan	19	28	Pf3D7_03_v3	T	C	ABCB4	missense_variant	CLAG3.1	downstream_gene_variant	gene:PF3D7_0302700	downstream_gene_variant
Pf3D7_03_v3-143196	Pf3D7_03_v3	143196	0.15257271561267682	0.48268991848874765	0.6839115345719955	0.7791044941743656	Fentale	Mizan	19	28	Pf3D7_03_v3	T	C	ABCB4	synonymous_variant	CLAG3.1	downstream_gene_variant	gene:PF3D7_0302700	downstream_gene_variant
Pf3D7_03_v3-143196	Pf3D7_03_v3	143196	0.15257271561267682	0.48268991848874765	0.6839115345719955	0.7791044941743656	Fentale	Mizan	19	28	Pf3D7_08_v3	G	A	GDH3	upstream_gene_variant	gene:PF3D7_0801900	downstream_gene_variant	gene:PF3D7_0801900-GDH3	intergenic_region
Pf3D7_03_v3-354592	Pf3D7_03_v3	354592	0.19084370467978817	0.4806489894467305	0.6029457902336045	0.7163147254567329	Fentale	Mizan	19	28	Pf3D7_03_v3	T	C	gene:PF3D7_0308000	synonymous_variant	gene:PF3D7_0307900	upstream_gene_variant	gene:PF3D7_0308100	upstream_gene_variant
Pf3D7_03_v3-354592	Pf3D7_03_v3	354592	0.19084370467978817	0.4806489894467305	0.6029457902336045	0.7163147254567329	Fentale	Mizan	19	28	Pf3D7_08_v3	A	T	gene:PF3D7_0806700	missense_variant	gene:PF3D7_0806600	upstream_gene_variant
Pf3D7_03_v3-364778	Pf3D7_03_v3	364778	0.20892875801629696	0.48745415842696904	0.5713878845745883	0.7041727359782092	Gambella	Fentale	30	14	Pf3D7_03_v3	T	*,A	CCT7	upstream_gene_variant	gene:PF3D7_0308400	upstream_gene_variant	gene:PF3D7_0308100	downstream_gene_variant
Pf3D7_03_v3-364778	Pf3D7_03_v3	364778	0.20892875801629696	0.48745415842696904	0.5713878845745883	0.7041727359782092	Gambella	Fentale	30	14	Pf3D7_13_v3	G	C	cpsSII	missense_variant	gene:PF3D7_1308100	downstream_gene_variant
Pf3D7_03_v3-392070	Pf3D7_03_v3	392070	0.2952976406102806	0.5677153473169556	0.47984911451510254	0.7731425986499945	Gambella	Fentale	30	19	Pf3D7_03_v3	A	*,T	ARK2	missense_variant	gene:PF3D7_0309100	upstream_gene_variant
Pf3D7_03_v3-392070	Pf3D7_03_v3	392070	0.2952976406102806	0.5677153473169556	0.47984911451510254	0.7731425986499945	Gambella	Fentale	30	19	Pf3D7_06_v3	T	A	gene:PF3D7_0609100	upstream_gene_variant	gene:PF3D7_0609200	upstream_gene_variant	gene:PF3D7_0609300	upstream_gene_variant
Pf3D7_03_v3-480069	Pf3D7_03_v3	480069	0.2153651437253319	0.4951928382118709	0.5650883310368339	0.7132685790053225	Fentale	Mizan	13	28	Pf3D7_03_v3	T	*,C	gene:PF3D7_0311200	downstream_gene_variant	gene:PF3D7_0311300	downstream_gene_variant	gene:PF3D7_0311200-gene:PF3D7_0311300	intergenic_region
Pf3D7_03_v3-480069	Pf3D7_03_v3	480069	0.2153651437253319	0.4951928382118709	0.5650883310368339	0.7132685790053225	Fentale	Mizan	13	28	Pf3D7_04_v3	C	T	gene:PF3D7_0410600	synonymous_variant	gene:PF3D7_0410500	upstream_gene_variant	RRP4	downstream_gene_variant
Pf3D7_03_v3-480069	Pf3D7_03_v3	480069	0.2153651437253319	0.4951928382118709	0.5650883310368339	0.7132685790053225	Fentale	Mizan	13	28	Pf3D7_10_v3	G	A	gene:PF3D7_1012500	synonymous_variant	HGPRT	upstream_gene_variant	GMPS	downstream_gene_variant
Pf3D7_03_v3-515446	Pf3D7_03_v3	515446	0.23633330869861752	0.5403244198926931	0.5626084996388787	0.7961355776196998	Gondar	Fentale	26	19	Pf3D7_03_v3	T	A,C	gene:PF3D7_0312100	synonymous_variant	gene:PF3D7_0312100	synonymous_variant	gene:PF3D7_0311900	upstream_gene_variant
Pf3D7_03_v3-530827	Pf3D7_03_v3	530827	0.15746321177614941	0.4907619623628756	0.6791454435099045	0.7911791039756314	Gondar	Mizan	12	27	Pf3D7_03_v3	A	*,G	GSK3	upstream_gene_variant	gene:PF3D7_0312600	upstream_gene_variant	gene:PF3D7_0312800	upstream_gene_variant
Pf3D7_03_v3-530827	Pf3D7_03_v3	530827	0.15746321177614941	0.4907619623628756	0.6791454435099045	0.7911791039756314	Gondar	Mizan	12	27	Pf3D7_09_v3	A	*,C	gene:PF3D7_0911600	missense_variant	gene:PF3D7_0911400	upstream_gene_variant	gene:PF3D7_0911500	upstream_gene_variant
Pf3D7_03_v3-65514	Pf3D7_03_v3	65514	0.2862624285695151	0.557932	0.4869224556691578	0.761259	Arba Minch	Gambella	13	23	Pf3D7_03_v3	A	*,C,G	RIF	missense_variant	RIF	missense_variant	gene:PF3D7_0300900	upstream_gene_variant
Pf3D7_03_v3-65562	Pf3D7_03_v3	65562	0.355506	0.584003	0.3912596786190142	0.7090739824862535	Gambella	Fentale	25	16	Pf3D7_03_v3	T	A,*	RIF	missense_variant	gene:PF3D7_0300900	upstream_gene_variant	RIF	downstream_gene_variant
Pf3D7_03_v3-719144	Pf3D7_03_v3	719144	0.1879228568227188	0.4940773523526433	0.619649	0.754003	Gambella	Gondar	30	26	Pf3D7_03_v3	T	C	EG5	missense_variant
Pf3D7_03_v3-855488	Pf3D7_03_v3	855488	0.18174427562903128	0.47150112040544834	0.6145411585178258	0.7082305351402622	Gambella	Fentale	29	19	Pf3D7_03_v3	A	C	Cap380	missense_variant
Pf3D7_03_v3-89968	Pf3D7_03_v3	89968	0.19403660913401166	0.4864338889825902	0.601104	0.7255845195013254	Gambella	Fentale	30	15	Pf3D7_03_v3	T	A,*	gene:PF3D7_0301400	upstream_gene_variant	gene:PF3D7_0301500	upstream_gene_variant	GEXP21	downstream_gene_variant
Pf3D7_03_v3-89968	Pf3D7_03_v3	89968	0.20122779846823857	0.4876886895416682	0.5873847337789333	0.7172530303986528	Fentale	Mizan	15	28	Pf3D7_03_v3	T	A,*	gene:PF3D7_0301400	upstream_gene_variant	gene:PF3D7_0301500	upstream_gene_variant	GEXP21	downstream_gene_variant
Pf3D7_03_v3-89969	Pf3D7_03_v3	89969	0.19292871900826436	0.4862370867768595	0.6032208890376108	0.7268462518160118	Gambella	Fentale	30	15	Pf3D7_03_v3	G	A,*	gene:PF3D7_0301400	upstream_gene_variant	gene:PF3D7_0301500	upstream_gene_variant	GEXP21	downstream_gene_variant
Pf3D7_03_v3-89969	Pf3D7_03_v3	89969	0.19443877551020394	0.4865051020408162	0.6003355880656496	0.7251250870859458	Fentale	Mizan	15	28	Pf3D7_03_v3	G	A,*	gene:PF3D7_0301400	upstream_gene_variant	gene:PF3D7_0301500	upstream_gene_variant	GEXP21	downstream_gene_variant
Pf3D7_03_v3-930530	Pf3D7_03_v3	930530	0.3562556501279653	0.5822652280358448	0.3881557184348404	0.7021718418276022	Arba Minch	Mizan	12	28	Pf3D7_03_v3	T	A,*	CYP19A	upstream_gene_variant	CARL	downstream_gene_variant	Prt1	downstream_gene_variant
Pf3D7_03_v3-994315	Pf3D7_03_v3	994315	0.19459023455656443	0.491066	0.6037392718309937	0.7362114024766769	Arba Minch	Gambella	11	18	Pf3D7_03_v3	T	*,C	SART1	upstream_gene_variant	gene:PF3D7_0323800	upstream_gene_variant	gene:PF3D7_0323600	downstream_gene_variant
Pf3D7_03_v3-994315	Pf3D7_03_v3	994315	0.18135276570070935	0.4890349687089406	0.6291619673343948	0.7516844621641883	Arba Minch	Mizan	11	28	Pf3D7_03_v3	T	*,C	SART1	upstream_gene_variant	gene:PF3D7_0323800	upstream_gene_variant	gene:PF3D7_0323600	downstream_gene_variant
Pf3D7_03_v3-994317	Pf3D7_03_v3	994317	0.14876033057851235	0.48347107438016523	0.6923076923076924	0.7864077669902912	Arba Minch	Gambella	11	18	Pf3D7_03_v3	T	*,A	SART1	upstream_gene_variant	gene:PF3D7_0323800	upstream_gene_variant	gene:PF3D7_0323600	downstream_gene_variant
Pf3D7_03_v3-994317	Pf3D7_03_v3	994317	0.14876033057851235	0.48347107438016523	0.6923076923076924	0.7864077669902912	Arba Minch	Gondar	11	15	Pf3D7_03_v3	T	*,A	SART1	upstream_gene_variant	gene:PF3D7_0323800	upstream_gene_variant	gene:PF3D7_0323600	downstream_gene_variant
Pf3D7_03_v3-994317	Pf3D7_03_v3	994317	0.14876033057851235	0.48347107438016523	0.6923076923076924	0.7864077669902912	Arba Minch	Mizan	11	28	Pf3D7_03_v3	T	*,A	SART1	upstream_gene_variant	gene:PF3D7_0323800	upstream_gene_variant	gene:PF3D7_0323600	downstream_gene_variant
Pf3D7_04_v3-1075682	Pf3D7_04_v3	1075682	0.1966677112907836	0.5200735742601104	0.6218463674671886	0.8051608718204791	Gambella	Fentale	24	11	Pf3D7_04_v3	G	T,*	ETRAMP4	upstream_gene_variant	CyRPA	upstream_gene_variant	gene:PF3D7_0423900	downstream_gene_variant
Pf3D7_04_v3-1075682	Pf3D7_04_v3	1075682	0.2061322824201613	0.5184701816141211	0.6024221069408033	0.7868764336359304	Gondar	Fentale	20	11	Pf3D7_04_v3	G	T,*	ETRAMP4	upstream_gene_variant	CyRPA	upstream_gene_variant	gene:PF3D7_0423900	downstream_gene_variant
Pf3D7_04_v3-110070	Pf3D7_04_v3	110070	0.20259951728597814	0.49199776676651075	0.5882104940892413	0.7258542119150481	Fentale	Mizan	19	28	Pf3D7_04_v3	A	G	ACS6	missense_variant	PfD80	upstream_gene_variant	gene:PF3D7_0402000	downstream_gene_variant
Pf3D7_04_v3-1144724	Pf3D7_04_v3	1144724	0.30422859857425294	0.5626708755779685	0.45931340721740194	0.7428942220796253	Gondar	Fentale	13	13	Pf3D7_04_v3	T	C,A	gene:PF3D7_0425400	missense_variant	gene:PF3D7_0425400	missense_variant	PF3D7_0425600	upstream_gene_variant
Pf3D7_04_v3-1144729	Pf3D7_04_v3	1144729	0.30157994143659367	0.5627605445231901	0.4641061027259593	0.7479183906138774	Gondar	Fentale	13	13	Pf3D7_04_v3	G	A,T,*	gene:PF3D7_0425400	missense_variant	gene:PF3D7_0425400	missense_variant	PF3D7_0425600	upstream_gene_variant
Pf3D7_04_v3-1144730	Pf3D7_04_v3	1144730	0.17413036225994205	0.48388046394368545	0.6401376471354968	0.7501186326000692	Gondar	Fentale	13	13	Pf3D7_04_v3	T	C	gene:PF3D7_0425400	missense_variant	PF3D7_0425600	upstream_gene_variant	PF3D7_0425600	upstream_gene_variant
Pf3D7_04_v3-1144730	Pf3D7_04_v3	1144730	0.17413036225994205	0.48388046394368545	0.6401376471354968	0.7501186326000692	Gondar	Fentale	13	13	Pf3D7_13_v3	C	G	gene:PF3D7_1327100	upstream_gene_variant	gene:PF3D7_1327300	upstream_gene_variant	RPR2	downstream_gene_variant
Pf3D7_04_v3-1144737	Pf3D7_04_v3	1144737	0.30130138361721653	0.5628075514761801	0.4646458050768201	0.7485521274188323	Gondar	Fentale	13	13	Pf3D7_04_v3	G	A,*	gene:PF3D7_0425400	synonymous_variant	PF3D7_0425600	upstream_gene_variant	PF3D7_0425600	upstream_gene_variant
Pf3D7_04_v3-1144764	Pf3D7_04_v3	1144764	0.20536586165054882	0.4900859586913525	0.5809595071874226	0.7166067585070053	Gambella	Fentale	24	13	Pf3D7_04_v3	G	T,C	gene:PF3D7_0425400	missense_variant	gene:PF3D7_0425400	missense_variant	PF3D7_0425600	upstream_gene_variant
Pf3D7_04_v3-1144764	Pf3D7_04_v3	1144764	0.17331822879120373	0.4846391327114852	0.6423767354041067	0.7531819734335249	Gondar	Fentale	13	13	Pf3D7_04_v3	G	T,C	gene:PF3D7_0425400	missense_variant	gene:PF3D7_0425400	missense_variant	PF3D7_0425600	upstream_gene_variant
Pf3D7_04_v3-1144770	Pf3D7_04_v3	1144770	0.2033690969481009	0.490132	0.585073	0.7199396211087157	Gambella	Fentale	24	13	Pf3D7_04_v3	G	A	gene:PF3D7_0425400	missense_variant	PF3D7_0425600	upstream_gene_variant	PF3D7_0425600	upstream_gene_variant
Pf3D7_04_v3-1144770	Pf3D7_04_v3	1144770	0.2033690969481009	0.490132	0.585073	0.7199396211087157	Gambella	Fentale	24	13	Pf3D7_10_v3	T	A	nPrx	upstream_gene_variant	gene:PF3D7_1027500	upstream_gene_variant	RPB7	downstream_gene_variant
Pf3D7_04_v3-1144780	Pf3D7_04_v3	1144780	0.2015533393315344	0.4902843263609238	0.588905	0.7232317479734003	Gambella	Fentale	24	13	Pf3D7_04_v3	T	A	gene:PF3D7_0425400	missense_variant	PF3D7_0425600	upstream_gene_variant	PF3D7_0425600	upstream_gene_variant
Pf3D7_04_v3-1144780	Pf3D7_04_v3	1144780	0.2015533393315344	0.4902843263609238	0.588905	0.7232317479734003	Gambella	Fentale	24	13	Pf3D7_06_v3	C	G	gene:PF3D7_0628100	missense_variant
Pf3D7_04_v3-1144780	Pf3D7_04_v3	1144780	0.2015533393315344	0.4902843263609238	0.588905	0.7232317479734003	Gambella	Fentale	24	13	Pf3D7_08_v3	T	C	gene:PF3D7_0826200	upstream_gene_variant	gene:PF3D7_0826300	upstream_gene_variant	gene:PF3D7_0826400	downstream_gene_variant
Pf3D7_04_v3-1144798	Pf3D7_04_v3	1144798	0.21416466327007577	0.49262282829340043	0.5652563158471378	0.708693	Gambella	Fentale	22	13	Pf3D7_04_v3	G	A	gene:PF3D7_0425400	missense_variant	PF3D7_0425600	upstream_gene_variant	PF3D7_0425600	upstream_gene_variant
Pf3D7_04_v3-1144801	Pf3D7_04_v3	1144801	0.19718401477487224	0.49178305301750613	0.5990426803750535	0.733914	Gambella	Fentale	22	13	Pf3D7_04_v3	A	G	gene:PF3D7_0425400	missense_variant	PF3D7_0425600	upstream_gene_variant	PF3D7_0425600	upstream_gene_variant
Pf3D7_04_v3-1144807	Pf3D7_04_v3	1144807	0.2085323208253575	0.4933040663127548	0.5772742714568503	0.7196042314308089	Gambella	Fentale	22	13	Pf3D7_04_v3	A	G	gene:PF3D7_0425400	missense_variant	PF3D7_0425600	upstream_gene_variant	PF3D7_0425600	upstream_gene_variant
Pf3D7_04_v3-1144808	Pf3D7_04_v3	1144808	0.20858020835369184	0.49331043201276004	0.5771826525081539	0.719543	Gambella	Fentale	22	13	Pf3D7_04_v3	T	C	gene:PF3D7_0425400	missense_variant	PF3D7_0425600	upstream_gene_variant	PF3D7_0425600	upstream_gene_variant
Pf3D7_04_v3-1144811	Pf3D7_04_v3	1144811	0.20801628777854153	0.4931826775477599	0.5782165569706224	0.720132	Gambella	Fentale	22	13	Pf3D7_04_v3	A	C	gene:PF3D7_0425400	missense_variant	PF3D7_0425600	upstream_gene_variant	PF3D7_0425600	upstream_gene_variant
Pf3D7_04_v3-1144811	Pf3D7_04_v3	1144811	0.20801628777854153	0.4931826775477599	0.5782165569706224	0.720132	Gambella	Fentale	22	13	Pf3D7_07_v3	A	G	gene:PF3D7_0726700	upstream_gene_variant	DAD1	upstream_gene_variant	TIM50	upstream_gene_variant
Pf3D7_04_v3-1144811	Pf3D7_04_v3	1144811	0.20801628777854153	0.4931826775477599	0.5782165569706224	0.720132	Gambella	Fentale	22	13	Pf3D7_08_v3	C	T,*,A	gene:PF3D7_0826200	upstream_gene_variant	gene:PF3D7_0826200	upstream_gene_variant	gene:PF3D7_0826300	upstream_gene_variant
Pf3D7_04_v3-1144819	Pf3D7_04_v3	1144819	0.20837713814877556	0.4975280122276433	0.5811750634586724	0.7305268405277816	Gambella	Fentale	22	13	Pf3D7_04_v3	A	G,C	gene:PF3D7_0425400	missense_variant	gene:PF3D7_0425400	missense_variant	PF3D7_0425600	upstream_gene_variant
Pf3D7_04_v3-1144819	Pf3D7_04_v3	1144819	0.20837713814877556	0.4975280122276433	0.5811750634586724	0.7305268405277816	Gambella	Fentale	22	13	Pf3D7_13_v3	C	T	gene:PF3D7_1327100	upstream_gene_variant	gene:PF3D7_1327300	upstream_gene_variant	RPR2	downstream_gene_variant
Pf3D7_04_v3-115609	Pf3D7_04_v3	115609	0.1691155513838969	0.47675873262974744	0.6452806423679446	0.7405197720531467	Gambella	Fentale	30	19	Pf3D7_04_v3	C	A	gene:PF3D7_0402000	missense_variant	ACS6	upstream_gene_variant
Pf3D7_04_v3-115609	Pf3D7_04_v3	115609	0.20609779990460697	0.4843113217410411	0.5744518233360515	0.7008760570332335	Gondar	Fentale	26	19	Pf3D7_04_v3	C	A	gene:PF3D7_0402000	missense_variant	ACS6	upstream_gene_variant
Pf3D7_04_v3-115609	Pf3D7_04_v3	115609	0.175485	0.4781202259497428	0.6329694773771107	0.7340931467613376	Fentale	Mizan	19	28	Pf3D7_04_v3	C	A	gene:PF3D7_0402000	missense_variant	ACS6	upstream_gene_variant
Pf3D7_04_v3-120508	Pf3D7_04_v3	120508	0.21172926245120915	0.48849618553303753	0.5665692614975605	0.7022128563149855	Gambella	Fentale	30	19	Pf3D7_04_v3	T	A	gene:PF3D7_0402000	upstream_gene_variant	gene:PF3D7_0402100	downstream_gene_variant	gene:PF3D7_0402000-gene:PF3D7_0402100	intergenic_region
Pf3D7_04_v3-120508	Pf3D7_04_v3	120508	0.18400237518080464	0.4835039841564004	0.6194397953062474	0.7340747077344932	Fentale	Mizan	19	28	Pf3D7_04_v3	T	A	gene:PF3D7_0402000	upstream_gene_variant	gene:PF3D7_0402100	downstream_gene_variant	gene:PF3D7_0402000-gene:PF3D7_0402100	intergenic_region
Pf3D7_04_v3-138491	Pf3D7_04_v3	138491	0.2002013580316706	0.4846370198679655	0.5869045289065753	0.7112681790413893	Gambella	Fentale	30	19	Pf3D7_04_v3	A	G	RH1	missense_variant	PF3D7_0402200	upstream_gene_variant	PF3D7_0402200	downstream_gene_variant
Pf3D7_04_v3-138491	Pf3D7_04_v3	138491	0.20064376165978848	0.48472037707049587	0.5860628701594536	0.7107634913829306	Fentale	Mizan	19	28	Pf3D7_04_v3	A	G	RH1	missense_variant	PF3D7_0402200	upstream_gene_variant	PF3D7_0402200	downstream_gene_variant
Pf3D7_04_v3-156703	Pf3D7_04_v3	156703	0.22601876298476453	0.49870017096606645	0.5467842680965438	0.7046202025074009	Fentale	Mizan	19	28	Pf3D7_04_v3	C	A,*,G	gene:PF3D7_0402600	downstream_gene_variant	gene:PF3D7_0402600	downstream_gene_variant	PF3D7_0402500	non_coding_transcript_exon_variant
Pf3D7_04_v3-156704	Pf3D7_04_v3	156704	0.22601876298476453	0.49870017096606645	0.5467842680965438	0.7046202025074009	Fentale	Mizan	19	28	Pf3D7_04_v3	T	A,*	gene:PF3D7_0402600	downstream_gene_variant	PF3D7_0402500	non_coding_transcript_exon_variant	PF3D7_0402500	non_coding_transcript_variant
Pf3D7_04_v3-156704	Pf3D7_04_v3	156704	0.22601876298476453	0.49870017096606645	0.5467842680965438	0.7046202025074009	Fentale	Mizan	19	28	Pf3D7_05_v3	T	C	RPL31	upstream_gene_variant	gene:PF3D7_0503900	upstream_gene_variant	ATPase3	upstream_gene_variant
Pf3D7_04_v3-156704	Pf3D7_04_v3	156704	0.22601876298476453	0.49870017096606645	0.5467842680965438	0.7046202025074009	Fentale	Mizan	19	28	Pf3D7_12_v3	T	C	gene:PF3D7_1202600	upstream_gene_variant	gene:PF3D7_1202700	upstream_gene_variant	gene:PF3D7_1202800	upstream_gene_variant
Pf3D7_04_v3-156704	Pf3D7_04_v3	156704	0.22601876298476453	0.49870017096606645	0.5467842680965438	0.7046202025074009	Fentale	Mizan	19	28	Pf3D7_13_v3	C	G	gene:PF3D7_1302900	missense_variant	gene:PF3D7_1303000	upstream_gene_variant	gene:PF3D7_1303100	upstream_gene_variant
Pf3D7_04_v3-195070	Pf3D7_04_v3	195070	0.1960721037912891	0.4778909850282427	0.5897137423931496	0.7011048691456018	Arba Minch	Gondar	14	21	Pf3D7_02_v3	C	T	gene:PF3D7_0204300	missense_variant	gene:PF3D7_0204200	downstream_gene_variant	gene:PF3D7_0204400	downstream_gene_variant
Pf3D7_04_v3-195070	Pf3D7_04_v3	195070	0.1960721037912891	0.4778909850282427	0.5897137423931496	0.7011048691456018	Arba Minch	Gondar	14	21	Pf3D7_04_v3	T	*,A	gene:PF3D7_0403500	upstream_gene_variant	gene:PF3D7_0403400	downstream_gene_variant	gene:PF3D7_0403600	downstream_gene_variant
Pf3D7_04_v3-204845	Pf3D7_04_v3	204845	0.18070225549662794	0.48558922298640916	0.62787	0.7442641445927388	Gambella	Fentale	24	11	Pf3D7_04_v3	A	*,T	gene:PF3D7_0403600	upstream_gene_variant	CLF1	downstream_gene_variant	gene:PF3D7_0403600-CLF1	intergenic_region
Pf3D7_04_v3-204845	Pf3D7_04_v3	204845	0.18070225549662794	0.48558922298640916	0.62787	0.7442641445927388	Gambella	Fentale	24	11	Pf3D7_14_v3	T	A	BOP1	upstream_gene_variant	gene:PF3D7_1405900	upstream_gene_variant	BOP1-gene:PF3D7_1405900	intergenic_region
Pf3D7_04_v3-204848	Pf3D7_04_v3	204848	0.1629553419163809	0.48991922939974897	0.667383	0.7812340341122039	Gambella	Fentale	24	11	Pf3D7_04_v3	T	*,A	gene:PF3D7_0403600	upstream_gene_variant	CLF1	downstream_gene_variant	gene:PF3D7_0403600-CLF1	intergenic_region
Pf3D7_04_v3-204854	Pf3D7_04_v3	204854	0.19951923319407705	0.4856422524796744	0.5891641796500655	0.7148779362364569	Fentale	Mizan	11	27	Pf3D7_04_v3	T	C,*	gene:PF3D7_0403600	upstream_gene_variant	CLF1	downstream_gene_variant	gene:PF3D7_0403600-CLF1	intergenic_region
Pf3D7_04_v3-204854	Pf3D7_04_v3	204854	0.19951923319407705	0.4856422524796744	0.5891641796500655	0.7148779362364569	Fentale	Mizan	11	27	Pf3D7_13_v3	T	C	gene:PF3D7_1303800	missense_variant
Pf3D7_04_v3-409324	Pf3D7_04_v3	409324	0.19683007879053777	0.5002712117688365	0.6065532571930438	0.7556088069666717	Gondar	Fentale	26	19	Pf3D7_04_v3	A	*,G	FEN1	synonymous_variant	gene:PF3D7_0408300	upstream_gene_variant	gene:PF3D7_0408400	upstream_gene_variant
Pf3D7_04_v3-411445	Pf3D7_04_v3	411445	0.32864676840598883	0.6114001169940129	0.4624685876381553	0.8423385344155581	Arba Minch	Mizan	11	28	Pf3D7_04_v3	C	T,*	gene:PF3D7_0408400	upstream_gene_variant	FEN1	upstream_gene_variant	SIAP1	upstream_gene_variant
Pf3D7_04_v3-449119	Pf3D7_04_v3	449119	0.34533545425808215	0.5795704199657383	0.4041527269826902	0.7155877532430064	Arba Minch	Mizan	11	27	Pf3D7_04_v3	T	*,C	gene:PF3D7_0409300	upstream_gene_variant	DnaJ	downstream_gene_variant	gene:PF3D7_0409500	downstream_gene_variant
Pf3D7_04_v3-449119	Pf3D7_04_v3	449119	0.34533545425808215	0.5795704199657383	0.4041527269826902	0.7155877532430064	Arba Minch	Mizan	11	27	Pf3D7_05_v3	T	A	TopoI	upstream_gene_variant	gene:PF3D7_0510600	upstream_gene_variant	gene:PF3D7_0510400	downstream_gene_variant
Pf3D7_04_v3-716106	Pf3D7_04_v3	716106	0.18323955339501308	0.4986527793698934	0.6325307689519792	0.7723518622527636	Arba Minch	Mizan	13	28	Pf3D7_04_v3	T	*,A	MCM9	upstream_gene_variant	HAT1	upstream_gene_variant	MCM9-HAT1	intergenic_region
Pf3D7_04_v3-744322	Pf3D7_04_v3	744322	0.2208478610985133	0.5061090590649371	0.5636358268185493	0.7322349095225708	Arba Minch	Mizan	13	28	Pf3D7_04_v3	T	*,A	gene:PF3D7_0416900	upstream_gene_variant	DHFR-TS	upstream_gene_variant	gene:PF3D7_0417000	downstream_gene_variant
Pf3D7_04_v3-765232	Pf3D7_04_v3	765232	0.20853754895389576	0.4919913966823287	0.5761357813162223	0.7162786999023942	Gondar	Fentale	26	19	Pf3D7_04_v3	G	A	gene:PF3D7_0417400	missense_variant
Pf3D7_04_v3-778451	Pf3D7_04_v3	778451	0.1754304518076496	0.47425235289896706	0.6300904977375565	0.7247948987357223	Gondar	Fentale	22	11	Pf3D7_04_v3	T	*,A	gene:PF3D7_0417400	downstream_gene_variant	gene:PF3D7_0417600	downstream_gene_variant	gene:PF3D7_0417500	intron_variant
Pf3D7_04_v3-778451	Pf3D7_04_v3	778451	0.1754304518076496	0.47425235289896706	0.6300904977375565	0.7247948987357223	Gondar	Fentale	22	11	Pf3D7_13_v3	A	*,G	SEC63	upstream_gene_variant	gene:PF3D7_1318900	upstream_gene_variant	SEC63-gene:PF3D7_1318900	intergenic_region
Pf3D7_04_v3-798105	Pf3D7_04_v3	798105	0.21445896502995376	0.49775600971326517	0.5691484164028598	0.7212787927599833	Gondar	Mizan	26	28	Pf3D7_04_v3	A	C	gene:PF3D7_0418000	missense_variant
Pf3D7_04_v3-834045	Pf3D7_04_v3	834045	0.1969822485207101	0.4869526627218935	0.5954796767725864	0.7222017537395917	Arba Minch	Gondar	17	26	Pf3D7_02_v3	A	*,T	CLAG2	upstream_gene_variant	gene:PF3D7_0220600	downstream_gene_variant	gene:PF3D7_0220700	intron_variant
Pf3D7_04_v3-834045	Pf3D7_04_v3	834045	0.1969822485207101	0.4869526627218935	0.5954796767725864	0.7222017537395917	Arba Minch	Gondar	17	26	Pf3D7_04_v3	A	G	BET3	upstream_gene_variant	gene:PF3D7_0418600	upstream_gene_variant	gene:PF3D7_0418400	downstream_gene_variant
Pf3D7_04_v3-834045	Pf3D7_04_v3	834045	0.1969822485207101	0.4869526627218935	0.5954796767725864	0.7222017537395917	Arba Minch	Gondar	17	26	Pf3D7_07_v3	C	T	gene:PF3D7_0718800	missense_variant	gene:PF3D7_0718700	upstream_gene_variant	gene:PF3D7_0718900	upstream_gene_variant
Pf3D7_04_v3-834045	Pf3D7_04_v3	834045	0.18390937716684796	0.49013144551349663	0.6247753967832621	0.7504609409272801	Gambella	Gondar	29	26	Pf3D7_02_v3	A	*,T	CLAG2	upstream_gene_variant	gene:PF3D7_0220600	downstream_gene_variant	gene:PF3D7_0220700	intron_variant
Pf3D7_04_v3-834045	Pf3D7_04_v3	834045	0.18390937716684796	0.49013144551349663	0.6247753967832621	0.7504609409272801	Gambella	Gondar	29	26	Pf3D7_04_v3	A	G	BET3	upstream_gene_variant	gene:PF3D7_0418600	upstream_gene_variant	gene:PF3D7_0418400	downstream_gene_variant
Pf3D7_04_v3-834045	Pf3D7_04_v3	834045	0.18390937716684796	0.49013144551349663	0.6247753967832621	0.7504609409272801	Gambella	Gondar	29	26	Pf3D7_07_v3	C	T	gene:PF3D7_0718800	missense_variant	gene:PF3D7_0718700	upstream_gene_variant	gene:PF3D7_0718900	upstream_gene_variant
Pf3D7_04_v3-849459	Pf3D7_04_v3	849459	0.2561299073707126	0.5823883194458834	0.5602076847722344	0.8771919057048685	Arba Minch	Mizan	12	27	Pf3D7_04_v3	T	A,*	gene:PF3D7_0419000	upstream_gene_variant	gene:PF3D7_0419100	upstream_gene_variant	gene:PF3D7_0418800	downstream_gene_variant
Pf3D7_04_v3-849459	Pf3D7_04_v3	849459	0.2561299073707126	0.5823883194458834	0.5602076847722344	0.8771919057048685	Arba Minch	Mizan	12	27	Pf3D7_14_v3	C	T	gene:PF3D7_1420300	downstream_gene_variant	GlyRS	downstream_gene_variant	gene:PF3D7_1420500	downstream_gene_variant
Pf3D7_04_v3-87172	Pf3D7_04_v3	87172	0.1594379005854042	0.4801866373675321	0.6679668108644778	0.7631767766010658	Arba Minch	Mizan	13	28	Pf3D7_04_v3	A	*,C	PF3D7_0401500	upstream_gene_variant	PF3D7_0401500	upstream_gene_variant	RIF	downstream_gene_variant
Pf3D7_04_v3-87172	Pf3D7_04_v3	87172	0.1594379005854042	0.4801866373675321	0.6679668108644778	0.7631767766010658	Arba Minch	Mizan	13	28	Pf3D7_05_v3	G	A	gene:PF3D7_0501700	missense_variant	RAP3	upstream_gene_variant	RAP2	upstream_gene_variant
Pf3D7_04_v3-885691	Pf3D7_04_v3	885691	0.20910663599244161	0.499998	0.5817851231300665	0.7356021899108042	Arba Minch	Gondar	17	26	Pf3D7_04_v3	G	A	gene:PF3D7_0419900	missense_variant
Pf3D7_04_v3-885691	Pf3D7_04_v3	885691	0.164863	0.49843212401820713	0.6692375699067367	0.7988374407855782	Gondar	Fentale	26	19	Pf3D7_04_v3	G	A	gene:PF3D7_0419900	missense_variant
Pf3D7_04_v3-97945	Pf3D7_04_v3	97945	0.20973837689542174	0.4997629123488846	0.580324	0.7339962538332266	Gondar	Fentale	23	16	Pf3D7_04_v3	A	*,C	RIF	upstream_gene_variant	PF3D7_0401700	upstream_gene_variant	PF3D7_0401700	upstream_gene_variant
Pf3D7_04_v3-97947	Pf3D7_04_v3	97947	0.20973837689542174	0.4997629123488846	0.580324	0.7339962538332266	Gondar	Fentale	23	16	Pf3D7_04_v3	A	*,T	RIF	upstream_gene_variant	PF3D7_0401700	upstream_gene_variant	PF3D7_0401700	upstream_gene_variant
Pf3D7_04_v3-97948	Pf3D7_04_v3	97948	0.20973837689542174	0.4997629123488846	0.580324	0.7339962538332266	Gondar	Fentale	23	16	Pf3D7_04_v3	T	C,*	RIF	upstream_gene_variant	PF3D7_0401700	upstream_gene_variant	PF3D7_0401700	upstream_gene_variant
Pf3D7_04_v3-97948	Pf3D7_04_v3	97948	0.20973837689542174	0.4997629123488846	0.580324	0.7339962538332266	Gondar	Fentale	23	16	Pf3D7_07_v3	G	A	STARP	missense_variant	gene:PF3D7_0702200	upstream_gene_variant	SEMP1	upstream_gene_variant
Pf3D7_04_v3-97948	Pf3D7_04_v3	97948	0.20973837689542174	0.4997629123488846	0.580324	0.7339962538332266	Gondar	Fentale	23	16	Pf3D7_10_v3	G	C	gene:PF3D7_1001700	upstream_gene_variant	gene:PF3D7_1001800	upstream_gene_variant	PfJ23	downstream_gene_variant
Pf3D7_04_v3-97950	Pf3D7_04_v3	97950	0.1922356763823243	0.499053	0.6147992585140746	0.7596709837668023	Gondar	Fentale	23	16	Pf3D7_04_v3	T	*,C	RIF	upstream_gene_variant	PF3D7_0401700	upstream_gene_variant	PF3D7_0401700	upstream_gene_variant
Pf3D7_04_v3-97950	Pf3D7_04_v3	97950	0.21746926436058034	0.4999306222950861	0.5650011128299754	0.7219176067345179	Fentale	Mizan	16	28	Pf3D7_04_v3	T	*,C	RIF	upstream_gene_variant	PF3D7_0401700	upstream_gene_variant	PF3D7_0401700	upstream_gene_variant
Pf3D7_04_v3-97956	Pf3D7_04_v3	97956	0.29602723284783433	0.5489871626901133	0.460776	0.7186639644189559	Gambella	Fentale	29	16	Pf3D7_04_v3	T	C,*	RIF	upstream_gene_variant	PF3D7_0401700	upstream_gene_variant	PF3D7_0401700	upstream_gene_variant
Pf3D7_04_v3-97956	Pf3D7_04_v3	97956	0.280812	0.5465768261209459	0.48623517939469457	0.7390692302556073	Gondar	Fentale	23	16	Pf3D7_04_v3	T	C,*	RIF	upstream_gene_variant	PF3D7_0401700	upstream_gene_variant	PF3D7_0401700	upstream_gene_variant
Pf3D7_04_v3-97956	Pf3D7_04_v3	97956	0.30604553299730103	0.5493893509930252	0.4429350833900921	0.7013250279856698	Fentale	Mizan	16	28	Pf3D7_04_v3	T	C,*	RIF	upstream_gene_variant	PF3D7_0401700	upstream_gene_variant	PF3D7_0401700	upstream_gene_variant
Pf3D7_04_v3-980517	Pf3D7_04_v3	980517	0.17636	0.49423	0.6431624497628656	0.7718656695074608	Arba Minch	Gondar	16	21	Pf3D7_04_v3	A	T	VAR	upstream_gene_variant	PF3D7_0421500	upstream_gene_variant	gene:PF3D7_0421400	downstream_gene_variant
Pf3D7_04_v3-980517	Pf3D7_04_v3	980517	0.1976952239229025	0.49021665958049887	0.5967186751831741	0.7292027777471102	Gondar	Fentale	21	16	Pf3D7_04_v3	A	T	VAR	upstream_gene_variant	PF3D7_0421500	upstream_gene_variant	gene:PF3D7_0421400	downstream_gene_variant
Pf3D7_05_v3-1012360	Pf3D7_05_v3	1012360	0.2234720879464444	0.4979629347295247	0.5512274662213036	0.7069696852420398	Arba Minch	Gondar	13	20	Pf3D7_05_v3	T	*,A	gene:PF3D7_0524200	upstream_gene_variant	gene:PF3D7_0524300	upstream_gene_variant	gene:PF3D7_0524500	upstream_gene_variant
Pf3D7_05_v3-1012360	Pf3D7_05_v3	1012360	0.2234720879464444	0.4979629347295247	0.5512274662213036	0.7069696852420398	Arba Minch	Gondar	13	20	Pf3D7_13_v3	A	C	gene:PF3D7_1324300	missense_variant
Pf3D7_05_v3-1205270	Pf3D7_05_v3	1205270	0.24036646250941807	0.512487	0.5309804917328935	0.7164524886641456	Fentale	Mizan	16	28	Pf3D7_05_v3	T	*,C	gene:PF3D7_0529500	upstream_gene_variant	gene:PF3D7_0529600	upstream_gene_variant	gene:PF3D7_0529400	downstream_gene_variant
Pf3D7_05_v3-141892	Pf3D7_05_v3	141892	0.17939556485018582	0.49923803622163965	0.6406612640977898	0.7795289853949219	Gambella	Fentale	30	19	Pf3D7_05_v3	A	G	ADF1	downstream_gene_variant	gene:PF3D7_0503500	downstream_gene_variant	MyoB	downstream_gene_variant
Pf3D7_05_v3-141892	Pf3D7_05_v3	141892	0.17939556485018582	0.49923803622163965	0.6406612640977898	0.7795289853949219	Gambella	Fentale	30	19	Pf3D7_09_v3	A	T	gene:PF3D7_0903300	missense_variant
Pf3D7_05_v3-265170	Pf3D7_05_v3	265170	0.4285691687581598	0.6363776821999716	0.32654902780910416	0.7273269207060455	Arba Minch	Mizan	16	28	Pf3D7_05_v3	T	*,A	gene:PF3D7_0506300	upstream_gene_variant	gene:PF3D7_0506400	upstream_gene_variant	gene:PF3D7_0506500	upstream_gene_variant
Pf3D7_05_v3-265170	Pf3D7_05_v3	265170	0.2161082312581598	0.5157071768535697	0.580948	0.7643885483738945	Fentale	Mizan	17	28	Pf3D7_05_v3	T	*,A	gene:PF3D7_0506300	upstream_gene_variant	gene:PF3D7_0506400	upstream_gene_variant	gene:PF3D7_0506500	upstream_gene_variant
Pf3D7_05_v3-312929	Pf3D7_05_v3	312929	0.20496598006302857	0.5139472858947871	0.6011926014821134	0.777278	Fentale	Mizan	17	28	Pf3D7_05_v3	G	A,*	SUB1	upstream_gene_variant	CAF40	upstream_gene_variant	NPL4	downstream_gene_variant
Pf3D7_05_v3-358151	Pf3D7_05_v3	358151	0.0759398	0.49657251182313444	0.847072	0.9104010914899179	Arba Minch	Mizan	16	28	Pf3D7_04_v3	T	G	gene:PF3D7_0406900	missense_variant	gene:PF3D7_0407100	upstream_gene_variant	gene:PF3D7_0407000	downstream_gene_variant
Pf3D7_05_v3-358151	Pf3D7_05_v3	358151	0.0759398	0.49657251182313444	0.847072	0.9104010914899179	Arba Minch	Mizan	16	28	Pf3D7_05_v3	A	*,G	RCC1	upstream_gene_variant	PRP5	upstream_gene_variant	gene:PF3D7_0508600	downstream_gene_variant
Pf3D7_05_v3-358151	Pf3D7_05_v3	358151	0.1713631408295876	0.4997109713489567	0.6570754883227853	0.7925011466376084	Fentale	Mizan	18	28	Pf3D7_04_v3	T	G	gene:PF3D7_0406900	missense_variant	gene:PF3D7_0407100	upstream_gene_variant	gene:PF3D7_0407000	downstream_gene_variant
Pf3D7_05_v3-358151	Pf3D7_05_v3	358151	0.1713631408295876	0.4997109713489567	0.6570754883227853	0.7925011466376084	Fentale	Mizan	18	28	Pf3D7_05_v3	A	*,G	RCC1	upstream_gene_variant	PRP5	upstream_gene_variant	gene:PF3D7_0508600	downstream_gene_variant
Pf3D7_05_v3-373216	Pf3D7_05_v3	373216	0.16849291915646258	0.49112572713628555	0.6569250807956423	0.7760193879588428	Gambella	Fentale	30	19	Pf3D7_05_v3	A	*,C	gene:PF3D7_0508900	synonymous_variant	gene:PF3D7_0509000	downstream_gene_variant
Pf3D7_05_v3-373385	Pf3D7_05_v3	373385	0.21227144608946485	0.49747635532719303	0.5733034468545691	0.7241197689784895	Gambella	Fentale	30	19	Pf3D7_05_v3	G	*,A	gene:PF3D7_0508900	missense_variant	gene:PF3D7_0509000	downstream_gene_variant
Pf3D7_05_v3-374425	Pf3D7_05_v3	374425	0.22737756916658125	0.49863030505112693	0.5439956880613842	0.7021611722868272	Gambella	Fentale	30	19	Pf3D7_05_v3	A	G	gene:PF3D7_0508900	synonymous_variant	gene:PF3D7_0509000	downstream_gene_variant
Pf3D7_05_v3-375057	Pf3D7_05_v3	375057	0.2216143533949479	0.49822521674709297	0.5551924191194786	0.7107296095671601	Gambella	Fentale	30	19	Pf3D7_04_v3	A	G,T,C	gene:PF3D7_0407600	synonymous_variant	gene:PF3D7_0407600	synonymous_variant	gene:PF3D7_0407600	synonymous_variant
Pf3D7_05_v3-375057	Pf3D7_05_v3	375057	0.2216143533949479	0.49822521674709297	0.5551924191194786	0.7107296095671601	Gambella	Fentale	30	19	Pf3D7_05_v3	G	*,T	gene:PF3D7_0508900	missense_variant	gene:PF3D7_0509000	downstream_gene_variant
Pf3D7_05_v3-375057	Pf3D7_05_v3	375057	0.2216143533949479	0.49822521674709297	0.5551924191194786	0.7107296095671601	Gambella	Fentale	30	19	Pf3D7_10_v3	A	T	gene:PF3D7_1009200	missense_variant	AK1	upstream_gene_variant	DPH5	downstream_gene_variant
Pf3D7_05_v3-375057	Pf3D7_05_v3	375057	0.2216143533949479	0.49822521674709297	0.5551924191194786	0.7107296095671601	Gambella	Fentale	30	19	Pf3D7_14_v3	A	G	gene:PF3D7_1409600	synonymous_variant	gene:PF3D7_1409500	downstream_gene_variant	gene:PF3D7_1409700	downstream_gene_variant
Pf3D7_05_v3-375070	Pf3D7_05_v3	375070	0.22432645393543138	0.4984214535163234	0.5499261671968045	0.7067277232065764	Gambella	Fentale	29	19	Pf3D7_05_v3	A	*,G	gene:PF3D7_0508900	synonymous_variant	gene:PF3D7_0509000	downstream_gene_variant
Pf3D7_05_v3-375070	Pf3D7_05_v3	375070	0.22432645393543138	0.4984214535163234	0.5499261671968045	0.7067277232065764	Gambella	Fentale	29	19	Pf3D7_09_v3	C	T	gene:PF3D7_0908100	missense_variant	gene:PF3D7_0908000	upstream_gene_variant	gene:PF3D7_0908200	upstream_gene_variant
Pf3D7_05_v3-375071	Pf3D7_05_v3	375071	0.22432645393543138	0.4984214535163234	0.5499261671968045	0.7067277232065764	Gambella	Fentale	29	19	Pf3D7_05_v3	T	*,G	gene:PF3D7_0508900	missense_variant	gene:PF3D7_0509000	downstream_gene_variant
Pf3D7_05_v3-375078	Pf3D7_05_v3	375078	0.3340998378334125	0.5743892709802824	0.41833899985071016	0.7216980766758153	Gambella	Fentale	29	19	Pf3D7_05_v3	G	A,*	gene:PF3D7_0508900	missense_variant	gene:PF3D7_0509000	downstream_gene_variant
Pf3D7_05_v3-375078	Pf3D7_05_v3	375078	0.3340998378334125	0.5743892709802824	0.41833899985071016	0.7216980766758153	Gambella	Fentale	29	19	Pf3D7_13_v3	T	*,C	gene:PF3D7_1308400	missense_variant	RPS27	downstream_gene_variant
Pf3D7_05_v3-375088	Pf3D7_05_v3	375088	0.31321713379173183	0.5641419328897215	0.4447901928024919	0.7307252741564354	Gambella	Fentale	30	19	Pf3D7_05_v3	A	G,*	gene:PF3D7_0508900	synonymous_variant	gene:PF3D7_0509000	downstream_gene_variant
Pf3D7_05_v3-375088	Pf3D7_05_v3	375088	0.31321713379173183	0.5641419328897215	0.4447901928024919	0.7307252741564354	Gambella	Fentale	30	19	Pf3D7_11_v3	A	*,T	ERC	upstream_gene_variant	gene:PF3D7_1108700	upstream_gene_variant	gene:PF3D7_1108800	upstream_gene_variant
Pf3D7_05_v3-406137	Pf3D7_05_v3	406137	0.17751479289940825	0.47337278106508873	0.6250000000000001	0.7194244604316548	Arba Minch	Mizan	13	28	Pf3D7_05_v3	T	*,C	PI4K	upstream_gene_variant	gene:PF3D7_0509500	downstream_gene_variant	AsnRS	downstream_gene_variant
Pf3D7_05_v3-406137	Pf3D7_05_v3	406137	0.17751479289940825	0.47337278106508873	0.6250000000000001	0.7194244604316548	Arba Minch	Mizan	13	28	Pf3D7_10_v3	T	G	gene:PF3D7_1010200	missense_variant	gene:PF3D7_1010000	upstream_gene_variant	gene:PF3D7_1009900	downstream_gene_variant
Pf3D7_05_v3-406139	Pf3D7_05_v3	406139	0.17751479289940825	0.47337278106508873	0.6250000000000001	0.7194244604316548	Arba Minch	Mizan	13	28	Pf3D7_05_v3	T	*,C,G	PI4K	upstream_gene_variant	PI4K	upstream_gene_variant	gene:PF3D7_0509500	downstream_gene_variant
Pf3D7_05_v3-413408	Pf3D7_05_v3	413408	0.2181185011104887	0.4998628894456001	0.5636433395717678	0.7206830926048682	Gambella	Gondar	30	26	Pf3D7_05_v3	C	*,T	PI4K	synonymous_variant	gene:PF3D7_0509900	upstream_gene_variant	gene:PF3D7_0510000	upstream_gene_variant
Pf3D7_05_v3-413438	Pf3D7_05_v3	413438	0.1264150235877607	0.4973819696207883	0.7458391511776322	0.8492979070143043	Gambella	Fentale	30	19	Pf3D7_01_v3	T	A	gene:PF3D7_0110800	upstream_gene_variant	PIP5K	downstream_gene_variant	gene:PF3D7_0110700	downstream_gene_variant
Pf3D7_05_v3-413438	Pf3D7_05_v3	413438	0.1264150235877607	0.4973819696207883	0.7458391511776322	0.8492979070143043	Gambella	Fentale	30	19	Pf3D7_05_v3	C	*,T	PI4K	synonymous_variant	gene:PF3D7_0509900	upstream_gene_variant	gene:PF3D7_0510000	upstream_gene_variant
Pf3D7_05_v3-520431	Pf3D7_05_v3	520431	0.2110828319899719	0.49100521689996335	0.5701006328961723	0.7096369460841376	Arba Minch	Gondar	17	26	Pf3D7_05_v3	T	*,G	ARNP	upstream_gene_variant	gene:PF3D7_0511900	upstream_gene_variant	gene:PF3D7_0511500	downstream_gene_variant
Pf3D7_05_v3-520431	Pf3D7_05_v3	520431	0.2110828319899719	0.49100521689996335	0.5701006328961723	0.7096369460841376	Arba Minch	Gondar	17	26	Pf3D7_06_v3	G	A	LRR6	upstream_gene_variant	gene:PF3D7_0612300	upstream_gene_variant	gene:PF3D7_0612400	upstream_gene_variant
Pf3D7_05_v3-520435	Pf3D7_05_v3	520435	0.2110828319899719	0.49100521689996335	0.5701006328961723	0.7096369460841376	Arba Minch	Gondar	17	26	Pf3D7_02_v3	A	C	gene:PF3D7_0212500	synonymous_variant	SPATR	upstream_gene_variant	gene:PF3D7_0212700	downstream_gene_variant
Pf3D7_05_v3-520435	Pf3D7_05_v3	520435	0.2110828319899719	0.49100521689996335	0.5701006328961723	0.7096369460841376	Arba Minch	Gondar	17	26	Pf3D7_04_v3	C	A,G	gene:PF3D7_0411800	missense_variant	gene:PF3D7_0411800	missense_variant	gene:PF3D7_0411400	upstream_gene_variant
Pf3D7_05_v3-520435	Pf3D7_05_v3	520435	0.2110828319899719	0.49100521689996335	0.5701006328961723	0.7096369460841376	Arba Minch	Gondar	17	26	Pf3D7_05_v3	C	*,A,G	ARNP	upstream_gene_variant	ARNP	upstream_gene_variant	gene:PF3D7_0511900	upstream_gene_variant
Pf3D7_05_v3-520439	Pf3D7_05_v3	520439	0.2110828319899719	0.49100521689996335	0.5701006328961723	0.7096369460841376	Arba Minch	Gondar	17	26	Pf3D7_05_v3	T	*,G	ARNP	upstream_gene_variant	gene:PF3D7_0511900	upstream_gene_variant	gene:PF3D7_0511500	downstream_gene_variant
Pf3D7_05_v3-520439	Pf3D7_05_v3	520439	0.2110828319899719	0.49100521689996335	0.5701006328961723	0.7096369460841376	Arba Minch	Gondar	17	26	Pf3D7_06_v3	G	T	LRR6	upstream_gene_variant	gene:PF3D7_0612300	upstream_gene_variant	gene:PF3D7_0612400	upstream_gene_variant
Pf3D7_05_v3-520439	Pf3D7_05_v3	520439	0.2110828319899719	0.49100521689996335	0.5701006328961723	0.7096369460841376	Arba Minch	Gondar	17	26	Pf3D7_12_v3	A	G	MCM5	upstream_gene_variant	LSD1	downstream_gene_variant	LSD1-MCM5	intergenic_region
Pf3D7_05_v3-520439	Pf3D7_05_v3	520439	0.2110828319899719	0.49100521689996335	0.5701006328961723	0.7096369460841376	Arba Minch	Gondar	17	26	Pf3D7_14_v3	T	C	NMT	upstream_gene_variant	gene:PF3D7_1412900	upstream_gene_variant	gene:PF3D7_1412700	downstream_gene_variant
Pf3D7_05_v3-520440	Pf3D7_05_v3	520440	0.2110828319899719	0.49100521689996335	0.5701006328961723	0.7096369460841376	Arba Minch	Gondar	17	26	Pf3D7_05_v3	C	*,T,A	ARNP	upstream_gene_variant	ARNP	upstream_gene_variant	gene:PF3D7_0511900	upstream_gene_variant
Pf3D7_05_v3-529028	Pf3D7_05_v3	529028	0.0844561	0.49566348418702577	0.8296100404117304	0.8982800161332005	Arba Minch	Mizan	13	28	Pf3D7_05_v3	T	*,A	gene:PF3D7_0511900	downstream_gene_variant	gene:PF3D7_0512000	downstream_gene_variant	GS	downstream_gene_variant
Pf3D7_05_v3-529028	Pf3D7_05_v3	529028	0.0844561	0.49566348418702577	0.8296100404117304	0.8982800161332005	Arba Minch	Mizan	13	28	Pf3D7_06_v3	C	T	P12p	missense_variant	NCS6	upstream_gene_variant	P12	upstream_gene_variant
Pf3D7_05_v3-529030	Pf3D7_05_v3	529030	0.11070161020737634	0.4919643026009376	0.77498	0.8574460423401155	Arba Minch	Mizan	13	28	Pf3D7_05_v3	T	*,A	gene:PF3D7_0511900	downstream_gene_variant	gene:PF3D7_0512000	downstream_gene_variant	GS	downstream_gene_variant
Pf3D7_05_v3-565641	Pf3D7_05_v3	565641	0.3766356511515342	0.5951836043929046	0.36719417609679006	0.7011884899901373	Gambella	Fentale	30	19	Pf3D7_05_v3	C	*,A	gene:PF3D7_0513200	missense_variant	PNP	downstream_gene_variant
Pf3D7_05_v3-565641	Pf3D7_05_v3	565641	0.3766356511515342	0.5951836043929046	0.36719417609679006	0.7011884899901373	Gambella	Fentale	30	19	Pf3D7_12_v3	A	C,*	EIF3A	upstream_gene_variant	gene:PF3D7_1212800	upstream_gene_variant	BDP2	downstream_gene_variant
Pf3D7_05_v3-603693	Pf3D7_05_v3	603693	0.0663265	0.49744897959183676	0.8666666666666666	0.9234972677595629	Arba Minch	Mizan	14	28	Pf3D7_04_v3	T	C,*	RIF	missense_variant	VAR	upstream_gene_variant
Pf3D7_05_v3-603693	Pf3D7_05_v3	603693	0.0663265	0.49744897959183676	0.8666666666666666	0.9234972677595629	Arba Minch	Mizan	14	28	Pf3D7_05_v3	G	A	gene:PF3D7_0514200	downstream_gene_variant	gene:PF3D7_0514300	downstream_gene_variant	gene:PF3D7_0514400	downstream_gene_variant
Pf3D7_05_v3-603693	Pf3D7_05_v3	603693	0.0663265	0.49744897959183676	0.8666666666666666	0.9234972677595629	Arba Minch	Mizan	14	28	Pf3D7_08_v3	G	T,A	gene:PF3D7_0812000	upstream_gene_variant	gene:PF3D7_0812000	upstream_gene_variant	gene:PF3D7_0812100	upstream_gene_variant
Pf3D7_05_v3-603693	Pf3D7_05_v3	603693	0.0663265	0.49744897959183676	0.8666666666666666	0.9234972677595629	Arba Minch	Mizan	14	28	Pf3D7_12_v3	A	G	PIGO	synonymous_variant	gene:PF3D7_1213900	upstream_gene_variant	gene:PF3D7_1214000	upstream_gene_variant
Pf3D7_05_v3-603693	Pf3D7_05_v3	603693	0.0663265	0.49744897959183676	0.8666666666666666	0.9234972677595629	Fentale	Mizan	11	28	Pf3D7_04_v3	T	C,*	RIF	missense_variant	VAR	upstream_gene_variant
Pf3D7_05_v3-603693	Pf3D7_05_v3	603693	0.0663265	0.49744897959183676	0.8666666666666666	0.9234972677595629	Fentale	Mizan	11	28	Pf3D7_05_v3	G	A	gene:PF3D7_0514200	downstream_gene_variant	gene:PF3D7_0514300	downstream_gene_variant	gene:PF3D7_0514400	downstream_gene_variant
Pf3D7_05_v3-603693	Pf3D7_05_v3	603693	0.0663265	0.49744897959183676	0.8666666666666666	0.9234972677595629	Fentale	Mizan	11	28	Pf3D7_08_v3	G	T,A	gene:PF3D7_0812000	upstream_gene_variant	gene:PF3D7_0812000	upstream_gene_variant	gene:PF3D7_0812100	upstream_gene_variant
Pf3D7_05_v3-603693	Pf3D7_05_v3	603693	0.0663265	0.49744897959183676	0.8666666666666666	0.9234972677595629	Fentale	Mizan	11	28	Pf3D7_12_v3	A	G	PIGO	synonymous_variant	gene:PF3D7_1213900	upstream_gene_variant	gene:PF3D7_1214000	upstream_gene_variant
Pf3D7_05_v3-712510	Pf3D7_05_v3	712510	0.23811045630958116	0.5698717660255173	0.582168	0.870891	Arba Minch	Mizan	17	28	Pf3D7_02_v3	C	G	gene:PF3D7_0217200	missense_variant	gene:PF3D7_0217100	downstream_gene_variant	gene:PF3D7_0217300	downstream_gene_variant
Pf3D7_05_v3-712510	Pf3D7_05_v3	712510	0.23811045630958116	0.5698717660255173	0.582168	0.870891	Arba Minch	Mizan	17	28	Pf3D7_05_v3	T	A,*	RPL2	downstream_gene_variant	gene:PF3D7_0517000	downstream_gene_variant	ApiAP2-RPL2	intergenic_region
Pf3D7_05_v3-712510	Pf3D7_05_v3	712510	0.23811045630958116	0.5698717660255173	0.582168	0.870891	Arba Minch	Mizan	17	28	Pf3D7_11_v3	A	G	gene:PF3D7_1118900	upstream_gene_variant	ARC40	downstream_gene_variant	MLC-B	intron_variant
Pf3D7_05_v3-712510	Pf3D7_05_v3	712510	0.23508085231111897	0.5653155419730373	0.5841599339536093	0.8634499231969447	Fentale	Mizan	15	28	Pf3D7_02_v3	C	G	gene:PF3D7_0217200	missense_variant	gene:PF3D7_0217100	downstream_gene_variant	gene:PF3D7_0217300	downstream_gene_variant
Pf3D7_05_v3-712510	Pf3D7_05_v3	712510	0.23508085231111897	0.5653155419730373	0.5841599339536093	0.8634499231969447	Fentale	Mizan	15	28	Pf3D7_05_v3	T	A,*	RPL2	downstream_gene_variant	gene:PF3D7_0517000	downstream_gene_variant	ApiAP2-RPL2	intergenic_region
Pf3D7_05_v3-712510	Pf3D7_05_v3	712510	0.23508085231111897	0.5653155419730373	0.5841599339536093	0.8634499231969447	Fentale	Mizan	15	28	Pf3D7_11_v3	A	G	gene:PF3D7_1118900	upstream_gene_variant	ARC40	downstream_gene_variant	MLC-B	intron_variant
Pf3D7_05_v3-938506	Pf3D7_05_v3	938506	0.20940601986232088	0.49959413311175727	0.5808477202123637	0.734101	Gambella	Mizan	14	22	Pf3D7_05_v3	T	*,A	gene:PF3D7_0522600	upstream_gene_variant	SufA	upstream_gene_variant	gene:PF3D7_0522400	downstream_gene_variant
Pf3D7_05_v3-938506	Pf3D7_05_v3	938506	0.20940601986232088	0.49959413311175727	0.5808477202123637	0.734101	Gambella	Mizan	14	22	Pf3D7_10_v3	G	A	ZIPCO	downstream_gene_variant	SRSF4	downstream_gene_variant	ZIPCO-SRSF4	intergenic_region
Pf3D7_05_v3-938509	Pf3D7_05_v3	938509	0.16362329176427948	0.47876121906603897	0.6582361201196003	0.7535789177260123	Gambella	Mizan	15	22	Pf3D7_05_v3	A	*,T	gene:PF3D7_0522600	upstream_gene_variant	SufA	upstream_gene_variant	gene:PF3D7_0522400	downstream_gene_variant
Pf3D7_05_v3-938509	Pf3D7_05_v3	938509	0.27245898257548307	0.5459863373446188	0.500978	0.7519228420616558	Gondar	Mizan	16	22	Pf3D7_05_v3	A	*,T	gene:PF3D7_0522600	upstream_gene_variant	SufA	upstream_gene_variant	gene:PF3D7_0522400	downstream_gene_variant
Pf3D7_05_v3-974066	Pf3D7_05_v3	974066	0.21939237240172693	0.4928300893347666	0.5548316201677786	0.7005765951181812	Gambella	Fentale	26	15	Pf3D7_05_v3	A	*,G	gene:PF3D7_0523300	upstream_gene_variant	gene:PF3D7_0523600	upstream_gene_variant	gene:PF3D7_0523200	downstream_gene_variant
Pf3D7_06_v3-101750	Pf3D7_06_v3	101750	0.17512661807819774	0.4803918346801246	0.6354504688973155	0.7401504844069896	Fentale	Mizan	13	24	Pf3D7_06_v3	A	*,T	gene:PF3D7_0602500	upstream_gene_variant	gene:PF3D7_0602200	downstream_gene_variant	PALM	downstream_gene_variant
Pf3D7_06_v3-101750	Pf3D7_06_v3	101750	0.17512661807819774	0.4803918346801246	0.6354504688973155	0.7401504844069896	Fentale	Mizan	13	24	Pf3D7_10_v3	A	*,T	gene:PF3D7_1001800	upstream_gene_variant	PfJ23	upstream_gene_variant	gene:PF3D7_1002000	downstream_gene_variant
Pf3D7_06_v3-101753	Pf3D7_06_v3	101753	0.17512661807819774	0.4803918346801246	0.6354504688973155	0.7401504844069896	Fentale	Mizan	13	24	Pf3D7_01_v3	A	*,C	RESA	missense_variant	gene:PF3D7_0102300	upstream_gene_variant
Pf3D7_06_v3-101753	Pf3D7_06_v3	101753	0.17512661807819774	0.4803918346801246	0.6354504688973155	0.7401504844069896	Fentale	Mizan	13	24	Pf3D7_06_v3	T	*,C	gene:PF3D7_0602500	upstream_gene_variant	gene:PF3D7_0602200	downstream_gene_variant	PALM	downstream_gene_variant
Pf3D7_06_v3-101759	Pf3D7_06_v3	101759	0.11957106252264216	0.4934222070854969	0.7576698802655963	0.8492477442507258	Fentale	Mizan	13	24	Pf3D7_06_v3	T	*,C	gene:PF3D7_0602500	upstream_gene_variant	gene:PF3D7_0602200	downstream_gene_variant	PALM	downstream_gene_variant
Pf3D7_06_v3-101760	Pf3D7_06_v3	101760	0.0863328	0.4993988705239608	0.8271266513619763	0.9041937702267852	Fentale	Mizan	13	24	Pf3D7_06_v3	A	*,G	gene:PF3D7_0602500	upstream_gene_variant	gene:PF3D7_0602200	downstream_gene_variant	PALM	downstream_gene_variant
Pf3D7_06_v3-101760	Pf3D7_06_v3	101760	0.0863328	0.4993988705239608	0.8271266513619763	0.9041937702267852	Fentale	Mizan	13	24	Pf3D7_09_v3	A	T	FIKK9.3	upstream_gene_variant	FIKK9.4	downstream_gene_variant	FIKK9.5	downstream_gene_variant
Pf3D7_06_v3-101765	Pf3D7_06_v3	101765	0.20580243931892273	0.49744897959183665	0.5862843271127296	0.7344433040635572	Gondar	Fentale	13	13	Pf3D7_06_v3	T	*,A,C	gene:PF3D7_0602500	upstream_gene_variant	gene:PF3D7_0602500	upstream_gene_variant	gene:PF3D7_0602200	downstream_gene_variant
Pf3D7_06_v3-101765	Pf3D7_06_v3	101765	0.11555548008157879	0.4991696814327309	0.7685046099957269	0.8674692255123829	Fentale	Mizan	13	24	Pf3D7_06_v3	T	*,A,C	gene:PF3D7_0602500	upstream_gene_variant	gene:PF3D7_0602500	upstream_gene_variant	gene:PF3D7_0602200	downstream_gene_variant
Pf3D7_06_v3-1128748	Pf3D7_06_v3	1128748	0.18506687717722303	0.4990962249704596	0.6291959988513703	0.7706874073433099	Fentale	Mizan	19	27	Pf3D7_06_v3	G	A	gene:PF3D7_0628100	missense_variant
Pf3D7_06_v3-1283622	Pf3D7_06_v3	1283622	0.145759	0.4843114537880384	0.6990393090145374	0.7926396157186439	Arba Minch	Mizan	11	28	Pf3D7_05_v3	A	G	gene:PF3D7_0531400	synonymous_variant	gene:PF3D7_0531200	upstream_gene_variant	gene:PF3D7_0531500	upstream_gene_variant
Pf3D7_06_v3-1283622	Pf3D7_06_v3	1283622	0.145759	0.4843114537880384	0.6990393090145374	0.7926396157186439	Arba Minch	Mizan	11	28	Pf3D7_06_v3	A	*,T	gene:PF3D7_0630700	upstream_gene_variant	gene:PF3D7_0630800	upstream_gene_variant	gene:PF3D7_0630600	downstream_gene_variant
Pf3D7_06_v3-137938	Pf3D7_06_v3	137938	0.12855022766825697	0.5167935532751222	0.7512541964705557	0.8910285777412975	Arba Minch	Gambella	14	23	Pf3D7_06_v3	A	*,T	TEX1	upstream_gene_variant	CAX	upstream_gene_variant	gene:PF3D7_0603600	downstream_gene_variant
Pf3D7_06_v3-137938	Pf3D7_06_v3	137938	0.2422223115354175	0.5251290129105659	0.538738	0.7466746664140431	Arba Minch	Gondar	14	19	Pf3D7_06_v3	A	*,T	TEX1	upstream_gene_variant	CAX	upstream_gene_variant	gene:PF3D7_0603600	downstream_gene_variant
Pf3D7_06_v3-137938	Pf3D7_06_v3	137938	0.19918707892936782	0.5160824077392665	0.6140401688910108	0.7914341051995796	Arba Minch	Mizan	14	28	Pf3D7_06_v3	A	*,T	TEX1	upstream_gene_variant	CAX	upstream_gene_variant	gene:PF3D7_0603600	downstream_gene_variant
Pf3D7_06_v3-137940	Pf3D7_06_v3	137940	0.106952	0.507183	0.7891253234481213	0.8963264942843259	Arba Minch	Gambella	14	23	Pf3D7_06_v3	A	T,*	TEX1	upstream_gene_variant	CAX	upstream_gene_variant	gene:PF3D7_0603600	downstream_gene_variant
Pf3D7_06_v3-137940	Pf3D7_06_v3	137940	0.2186495756543615	0.49799959985725595	0.5609442744190275	0.7150441479233678	Arba Minch	Gondar	14	19	Pf3D7_06_v3	A	T,*	TEX1	upstream_gene_variant	CAX	upstream_gene_variant	gene:PF3D7_0603600	downstream_gene_variant
Pf3D7_06_v3-137940	Pf3D7_06_v3	137940	0.1970824870926331	0.4994534266013567	0.6054036741048605	0.75318058118781706	Arba Minch	Mizan	14	28	Pf3D7_06_v3	A	T,*	TEX1	upstream_gene_variant	CAX	upstream_gene_variant	gene:PF3D7_0603600	downstream_gene_variant
Pf3D7_06_v3-137942	Pf3D7_06_v3	137942	0.0856856	0.49552136479591846	0.8270799347471453	0.8964876242026446	Arba Minch	Gambella	14	23	Pf3D7_04_v3	A	T	RH1	missense_variant	PF3D7_0402200	upstream_gene_variant	PF3D7_0402200	downstream_gene_variant
Pf3D7_06_v3-137942	Pf3D7_06_v3	137942	0.0856856	0.49552136479591846	0.8270799347471453	0.8964876242026446	Arba Minch	Gambella	14	23	Pf3D7_06_v3	A	*,T	TEX1	upstream_gene_variant	CAX	upstream_gene_variant	gene:PF3D7_0603600	downstream_gene_variant
Pf3D7_06_v3-137942	Pf3D7_06_v3	137942	0.23593489421391817	0.5076384997385381	0.5352304950561518	0.711205	Arba Minch	Gondar	14	19	Pf3D7_04_v3	A	T	RH1	missense_variant	PF3D7_0402200	upstream_gene_variant	PF3D7_0402200	downstream_gene_variant
Pf3D7_06_v3-137942	Pf3D7_06_v3	137942	0.23593489421391817	0.5076384997385381	0.5352304950561518	0.711205	Arba Minch	Gondar	14	19	Pf3D7_06_v3	A	*,T	TEX1	upstream_gene_variant	CAX	upstream_gene_variant	gene:PF3D7_0603600	downstream_gene_variant
Pf3D7_06_v3-137942	Pf3D7_06_v3	137942	0.1970824870926331	0.4994534266013567	0.6054036741048605	0.75318058118781706	Arba Minch	Mizan	14	28	Pf3D7_04_v3	A	T	RH1	missense_variant	PF3D7_0402200	upstream_gene_variant	PF3D7_0402200	downstream_gene_variant
Pf3D7_06_v3-137942	Pf3D7_06_v3	137942	0.1970824870926331	0.4994534266013567	0.6054036741048605	0.75318058118781706	Arba Minch	Mizan	14	28	Pf3D7_06_v3	A	*,T	TEX1	upstream_gene_variant	CAX	upstream_gene_variant	gene:PF3D7_0603600	downstream_gene_variant
Pf3D7_06_v3-155529	Pf3D7_06_v3	155529	0.45776700676255616	0.6645191953729023	0.31113049863717607	0.7625953831245724	Gondar	Fentale	24	13	Pf3D7_06_v3	T	A,*	mFRS	downstream_gene_variant	CEP76	intron_variant
Pf3D7_06_v3-155529	Pf3D7_06_v3	155529	0.45776700676255616	0.6645191953729023	0.31113049863717607	0.7625953831245724	Gondar	Fentale	24	13	Pf3D7_13_v3	C	T,*	gene:PF3D7_1302900	missense_variant	gene:PF3D7_1302800	upstream_gene_variant	gene:PF3D7_1303000	upstream_gene_variant
Pf3D7_06_v3-159511	Pf3D7_06_v3	159511	0.18120829366652846	0.4909067606449926	0.6308702421852115	0.7564768049869143	Arba Minch	Mizan	12	28	Pf3D7_06_v3	T	*,C	gene:PF3D7_0603900	downstream_gene_variant	gene:PF3D7_0604000	downstream_gene_variant	CEP76	intron_variant
Pf3D7_06_v3-197432	Pf3D7_06_v3	197432	0.1520440521382913	0.4861239575602949	0.6872319296885652	0.7879652386764978	Arba Minch	Mizan	15	28	Pf3D7_06_v3	T	*,A,G,C	gene:PF3D7_0604600	upstream_gene_variant	gene:PF3D7_0604600	upstream_gene_variant	gene:PF3D7_0604600	upstream_gene_variant
Pf3D7_06_v3-197432	Pf3D7_06_v3	197432	0.15363098113237417	0.49036007842958196	0.6866976169340908	0.7957027958034769	Fentale	Mizan	16	28	Pf3D7_06_v3	T	*,A,G,C	gene:PF3D7_0604600	upstream_gene_variant	gene:PF3D7_0604600	upstream_gene_variant	gene:PF3D7_0604600	upstream_gene_variant
Pf3D7_06_v3-244584	Pf3D7_06_v3	244584	0.1899900046638484	0.4883433250582051	0.61095	0.7366657747736582	Arba Minch	Mizan	12	27	Pf3D7_06_v3	C	A,T,*	RAD50	upstream_gene_variant	RAD50	upstream_gene_variant	gene:PF3D7_0605900	upstream_gene_variant
Pf3D7_06_v3-280535	Pf3D7_06_v3	280535	0.16444435586734685	0.48088289221938774	0.6580365853557455	0.7574325865048025	Arba Minch	Mizan	15	28	Pf3D7_06_v3	A	T	gene:PF3D7_0606600	upstream_gene_variant	gene:PF3D7_0606700	upstream_gene_variant	gene:PF3D7_0606600-gene:PF3D7_0606700	intergenic_region
Pf3D7_06_v3-280563	Pf3D7_06_v3	280563	0.20812492452602338	0.5231558688564182	0.602174	0.7956581892461588	Arba Minch	Gambella	13	20	Pf3D7_06_v3	A	*,G	gene:PF3D7_0606600	upstream_gene_variant	gene:PF3D7_0606700	upstream_gene_variant	gene:PF3D7_0606600-gene:PF3D7_0606700	intergenic_region
Pf3D7_06_v3-280563	Pf3D7_06_v3	280563	0.0756249	0.49660367105422054	0.8477157360406093	0.9108396747117805	Arba Minch	Gondar	13	11	Pf3D7_06_v3	A	*,G	gene:PF3D7_0606600	upstream_gene_variant	gene:PF3D7_0606700	upstream_gene_variant	gene:PF3D7_0606600-gene:PF3D7_0606700	intergenic_region
Pf3D7_06_v3-280563	Pf3D7_06_v3	280563	0.16419316432194164	0.49987523208247786	0.671532	0.8032527455658103	Arba Minch	Mizan	13	28	Pf3D7_06_v3	A	*,G	gene:PF3D7_0606600	upstream_gene_variant	gene:PF3D7_0606700	upstream_gene_variant	gene:PF3D7_0606600-gene:PF3D7_0606700	intergenic_region
Pf3D7_06_v3-280565	Pf3D7_06_v3	280565	0.12312492452602336	0.4994745501750997	0.753491	0.8583882383602893	Arba Minch	Gambella	13	20	Pf3D7_06_v3	A	*,G	gene:PF3D7_0606600	upstream_gene_variant	gene:PF3D7_0606700	upstream_gene_variant	gene:PF3D7_0606600-gene:PF3D7_0606700	intergenic_region
Pf3D7_06_v3-280565	Pf3D7_06_v3	280565	0.12312492452602336	0.4994745501750997	0.753491	0.8583882383602893	Arba Minch	Gambella	13	20	Pf3D7_10_v3	C	T	gene:PF3D7_1006900	upstream_gene_variant	gene:PF3D7_1007000	upstream_gene_variant	gene:PF3D7_1006800	downstream_gene_variant
Pf3D7_06_v3-280565	Pf3D7_06_v3	280565	0.0756249	0.49660367105422054	0.8477157360406093	0.9108396747117805	Arba Minch	Gondar	13	11	Pf3D7_06_v3	A	*,G	gene:PF3D7_0606600	upstream_gene_variant	gene:PF3D7_0606700	upstream_gene_variant	gene:PF3D7_0606600-gene:PF3D7_0606700	intergenic_region
Pf3D7_06_v3-280565	Pf3D7_06_v3	280565	0.0756249	0.49660367105422054	0.8477157360406093	0.9108396747117805	Arba Minch	Gondar	13	11	Pf3D7_10_v3	C	T	gene:PF3D7_1006900	upstream_gene_variant	gene:PF3D7_1007000	upstream_gene_variant	gene:PF3D7_1006800	downstream_gene_variant
Pf3D7_06_v3-280565	Pf3D7_06_v3	280565	0.11006370003622734	0.4989094010385219	0.7793914089269104	0.8738731098352176	Arba Minch	Mizan	13	28	Pf3D7_06_v3	A	*,G	gene:PF3D7_0606600	upstream_gene_variant	gene:PF3D7_0606700	upstream_gene_variant	gene:PF3D7_0606600-gene:PF3D7_0606700	intergenic_region
Pf3D7_06_v3-280565	Pf3D7_06_v3	280565	0.11006370003622734	0.4989094010385219	0.7793914089269104	0.8738731098352176	Arba Minch	Mizan	13	28	Pf3D7_10_v3	C	T	gene:PF3D7_1006900	upstream_gene_variant	gene:PF3D7_1007000	upstream_gene_variant	gene:PF3D7_1006800	downstream_gene_variant
Pf3D7_06_v3-297653	Pf3D7_06_v3	297653	0.2043969242108608	0.4955808150466068	0.5875608619118189	0.7319828183090614	Arba Minch	Gondar	14	24	Pf3D7_05_v3	C	T	gene:PF3D7_0507000	upstream_gene_variant	RPL4	upstream_gene_variant	SUB3	downstream_gene_variant
Pf3D7_06_v3-297653	Pf3D7_06_v3	297653	0.2043969242108608	0.4955808150466068	0.5875608619118189	0.7319828183090614	Arba Minch	Gondar	14	24	Pf3D7_06_v3	T	*,C	gene:PF3D7_0607100	upstream_gene_variant	gene:PF3D7_0607000	downstream_gene_variant	gene:PF3D7_0607200	downstream_gene_variant
Pf3D7_06_v3-297655	Pf3D7_06_v3	297655	0.17812605414066462	0.49838584710743805	0.6425940761069292	0.7793404197328971	Arba Minch	Gambella	14	22	Pf3D7_06_v3	T	*,C	gene:PF3D7_0607100	upstream_gene_variant	gene:PF3D7_0607000	downstream_gene_variant	gene:PF3D7_0607200	downstream_gene_variant
Pf3D7_06_v3-297655	Pf3D7_06_v3	297655	0.2268075088150729	0.5077781708407764	0.5533334793822936	0.7267806276677945	Arba Minch	Gondar	14	24	Pf3D7_06_v3	T	*,C	gene:PF3D7_0607100	upstream_gene_variant	gene:PF3D7_0607000	downstream_gene_variant	gene:PF3D7_0607200	downstream_gene_variant
Pf3D7_06_v3-297655	Pf3D7_06_v3	297655	0.19902028061224486	0.4962958545918368	0.5989886299253437	0.7422799024345347	Arba Minch	Mizan	14	25	Pf3D7_06_v3	T	*,C	gene:PF3D7_0607100	upstream_gene_variant	gene:PF3D7_0607000	downstream_gene_variant	gene:PF3D7_0607200	downstream_gene_variant
Pf3D7_06_v3-313478	Pf3D7_06_v3	313478	0.16408694275095426	0.4785981175394982	0.6571508814231549	0.7524973370402583	Arba Minch	Gambella	16	27	Pf3D7_06_v3	T	*,A	gene:PF3D7_0607400	upstream_gene_variant	COQ2	downstream_gene_variant	SAS6	downstream_gene_variant
Pf3D7_06_v3-313478	Pf3D7_06_v3	313478	0.16408694275095426	0.4785981175394982	0.6571508814231549	0.7524973370402583	Arba Minch	Gondar	16	21	Pf3D7_06_v3	T	*,A	gene:PF3D7_0607400	upstream_gene_variant	COQ2	downstream_gene_variant	SAS6	downstream_gene_variant
Pf3D7_06_v3-395425	Pf3D7_06_v3	395425	0.38578234183681653	0.649482	0.4060157301936412	0.8586535280269342	Fentale	Mizan	11	26	Pf3D7_06_v3	T	A,*	gene:PF3D7_0609100	upstream_gene_variant	gene:PF3D7_0609300	upstream_gene_variant	gene:PF3D7_0609200	downstream_gene_variant
Pf3D7_06_v3-528171	Pf3D7_06_v3	528171	0.19877714937264335	0.49822411869584715	0.6010286497310428	0.7474748606801145	Fentale	Mizan	19	28	Pf3D7_06_v3	G	A	P12p	synonymous_variant	NCS6	upstream_gene_variant	P12	upstream_gene_variant
Pf3D7_06_v3-530989	Pf3D7_06_v3	530989	0.11757815689748607	0.4999424231514704	0.7648166039674877	0.8666246631194595	Gambella	Fentale	30	18	Pf3D7_06_v3	T	A	P12	upstream_gene_variant	P12p	upstream_gene_variant	gene:PF3D7_0612900	upstream_gene_variant
Pf3D7_06_v3-530989	Pf3D7_06_v3	530989	0.19032808611281649	0.49672382155718053	0.6168331820363344	0.7568392337419179	Fentale	Mizan	18	28	Pf3D7_06_v3	T	A	P12	upstream_gene_variant	P12p	upstream_gene_variant	gene:PF3D7_0612900	upstream_gene_variant
Pf3D7_06_v3-531935	Pf3D7_06_v3	531935	0.21275677005274307	0.49660180675397814	0.5715747160820439	0.7211114072591056	Gambella	Fentale	30	19	Pf3D7_01_v3	C	T	gene:PF3D7_0113800	missense_variant
Pf3D7_06_v3-531935	Pf3D7_06_v3	531935	0.21275677005274307	0.49660180675397814	0.5715747160820439	0.7211114072591056	Gambella	Fentale	30	19	Pf3D7_06_v3	G	A	gene:PF3D7_0612900	synonymous_variant	P12	upstream_gene_variant	P12p	upstream_gene_variant
Pf3D7_06_v3-552755	Pf3D7_06_v3	552755	0.2013554226119243	0.4920467589250097	0.5907799026014684	0.7279617104864741	Fentale	Mizan	11	28	Pf3D7_06_v3	T	*,A	gene:PF3D7_0613500	upstream_gene_variant	gene:PF3D7_0613600	upstream_gene_variant	gene:PF3D7_0613500-gene:PF3D7_0613600	intergenic_region
Pf3D7_06_v3-552755	Pf3D7_06_v3	552755	0.2013554226119243	0.4920467589250097	0.5907799026014684	0.7279617104864741	Fentale	Mizan	11	28	Pf3D7_14_v3	C	T	gene:PF3D7_1413900	splice_region_variant&intron_variant	DPH1	downstream_gene_variant	RPN13	downstream_gene_variant
Pf3D7_06_v3-571882	Pf3D7_06_v3	571882	0.3951587515318615	0.6105041447535711	0.352734	0.7120724446856354	Fentale	Mizan	19	28	Pf3D7_06_v3	A	C,*	ApiAP2	missense_variant
Pf3D7_06_v3-578202	Pf3D7_06_v3	578202	0.15968039608652884	0.49455526080481194	0.6771232484178334	0.7970178564411204	Gondar	Fentale	26	19	Pf3D7_06_v3	A	G	ApiAP2	missense_variant	myoE	downstream_gene_variant
Pf3D7_06_v3-694589	Pf3D7_06_v3	694589	0.32043204889606974	0.5707429182730259	0.43857025880295747	0.7366764985615829	Arba Minch	Gambella	11	21	Pf3D7_06_v3	A	*,G	gene:PF3D7_0616600	upstream_gene_variant	gene:PF3D7_0616700	upstream_gene_variant	MQO	upstream_gene_variant
Pf3D7_06_v3-694591	Pf3D7_06_v3	694591	0.3147444560935569	0.5692989137001603	0.4471367351680435	0.7429475321146977	Arba Minch	Gambella	11	22	Pf3D7_06_v3	A	*,T	gene:PF3D7_0616600	upstream_gene_variant	gene:PF3D7_0616700	upstream_gene_variant	MQO	upstream_gene_variant
Pf3D7_06_v3-789132	Pf3D7_06_v3	789132	0.0935446	0.49988480260780643	0.8128677246132346	0.8965476146815341	Arba Minch	Mizan	16	28	Pf3D7_05_v3	A	G	SLBP	synonymous_variant	PSOP13	upstream_gene_variant	gene:PF3D7_0518900	upstream_gene_variant
Pf3D7_06_v3-789132	Pf3D7_06_v3	789132	0.0935446	0.49988480260780643	0.8128677246132346	0.8965476146815341	Arba Minch	Mizan	16	28	Pf3D7_06_v3	T	*,A	GPI1	downstream_gene_variant	gene:PF3D7_0619000	intron_variant
Pf3D7_06_v3-789132	Pf3D7_06_v3	789132	0.0935446	0.49988480260780643	0.8128677246132346	0.8965476146815341	Arba Minch	Mizan	16	28	Pf3D7_11_v3	T	A	gene:PF3D7_1120700	upstream_gene_variant	gene:PF3D7_1120800	upstream_gene_variant	HSBP	upstream_gene_variant
Pf3D7_06_v3-789132	Pf3D7_06_v3	789132	0.1837915397806068	0.4952954295567852	0.6289254275068265	0.7632949300536471	Fentale	Mizan	13	28	Pf3D7_05_v3	A	G	SLBP	synonymous_variant	PSOP13	upstream_gene_variant	gene:PF3D7_0518900	upstream_gene_variant
Pf3D7_06_v3-789132	Pf3D7_06_v3	789132	0.1837915397806068	0.4952954295567852	0.6289254275068265	0.7632949300536471	Fentale	Mizan	13	28	Pf3D7_06_v3	T	*,A	GPI1	downstream_gene_variant	gene:PF3D7_0619000	intron_variant
Pf3D7_06_v3-789132	Pf3D7_06_v3	789132	0.1837915397806068	0.4952954295567852	0.6289254275068265	0.7632949300536471	Fentale	Mizan	13	28	Pf3D7_11_v3	T	A	gene:PF3D7_1120700	upstream_gene_variant	gene:PF3D7_1120800	upstream_gene_variant	HSBP	upstream_gene_variant
Pf3D7_06_v3-789136	Pf3D7_06_v3	789136	0.24927695326995453	0.5230329529283801	0.523401	0.7293128960162756	Arba Minch	Mizan	16	28	Pf3D7_06_v3	T	*,A	GPI1	downstream_gene_variant	gene:PF3D7_0619000	intron_variant
Pf3D7_06_v3-987724	Pf3D7_06_v3	987724	0.18295671081913234	0.49583125026737473	0.63101	0.7658701652440396	Fentale	Mizan	17	28	Pf3D7_06_v3	T	*,A	gene:PF3D7_0624200	upstream_gene_variant	gene:PF3D7_0624300	upstream_gene_variant	gene:PF3D7_0624100	downstream_gene_variant
Pf3D7_06_v3-987724	Pf3D7_06_v3	987724	0.18295671081913234	0.49583125026737473	0.63101	0.7658701652440396	Fentale	Mizan	17	28	Pf3D7_09_v3	G	A	TPK	upstream_gene_variant	gene:PF3D7_0924400	upstream_gene_variant	gene:PF3D7_0924200	downstream_gene_variant
Pf3D7_06_v3-992825	Pf3D7_06_v3	992825	0.18281639739229022	0.47742010345804986	0.6170743626669378	0.7210220692770914	Arba Minch	Mizan	14	28	Pf3D7_06_v3	T	*,A	gene:PF3D7_0624400	upstream_gene_variant	APC11	upstream_gene_variant	gene:PF3D7_0624300	downstream_gene_variant
Pf3D7_06_v3-992825	Pf3D7_06_v3	992825	0.18281639739229022	0.47742010345804986	0.6170743626669378	0.7210220692770914	Arba Minch	Mizan	14	28	Pf3D7_12_v3	T	C	gene:PF3D7_1224400	upstream_gene_variant	PABP	downstream_gene_variant	PABP-gene:PF3D7_1224400	intergenic_region
Pf3D7_07_v3-1025114	Pf3D7_07_v3	1025114	0.11210092185830778	0.49172428658970047	0.7720248421411695	0.8551047615139248	Fentale	Mizan	11	27	Pf3D7_07_v3	T	*,C	TAP42	upstream_gene_variant	COQ3	downstream_gene_variant	PAM18	downstream_gene_variant
Pf3D7_07_v3-1025114	Pf3D7_07_v3	1025114	0.11210092185830778	0.49172428658970047	0.7720248421411695	0.8551047615139248	Fentale	Mizan	11	27	Pf3D7_10_v3	G	*,A	gene:PF3D7_1024100	upstream_gene_variant	gene:PF3D7_1024200	upstream_gene_variant	gene:PF3D7_1024400	upstream_gene_variant
Pf3D7_07_v3-106116	Pf3D7_07_v3	106116	0.3232494967987917	0.5651842245132321	0.4280634830577728	0.7149894283639994	Arba Minch	Gondar	17	26	Pf3D7_07_v3	T	*,C,A	gene:PF3D7_0702500	upstream_gene_variant	gene:PF3D7_0702500	upstream_gene_variant	gene:PF3D7_0702600	upstream_gene_variant
Pf3D7_07_v3-106116	Pf3D7_07_v3	106116	0.3232494967987917	0.5651842245132321	0.4280634830577728	0.7149894283639994	Arba Minch	Gondar	17	26	Pf3D7_13_v3	G	A	gene:PF3D7_1301900	downstream_gene_variant	PF3D7_1301800	non_coding_transcript_exon_variant	PF3D7_1301800	non_coding_transcript_variant
Pf3D7_07_v3-106116	Pf3D7_07_v3	106116	0.3232494967987917	0.5651842245132321	0.4280634830577728	0.7149894283639994	Arba Minch	Gondar	17	26	Pf3D7_14_v3	T	A	gene:PF3D7_1402900	upstream_gene_variant	gene:PF3D7_1403000	upstream_gene_variant	gene:PF3D7_1402800	downstream_gene_variant
Pf3D7_07_v3-1066131	Pf3D7_07_v3	1066131	0.23640629143606923	0.5044651254345309	0.5313723793444868	0.7020980686249823	Fentale	Mizan	19	28	Pf3D7_07_v3	T	G,*	gene:PF3D7_0725100	missense_variant	gene:PF3D7_0725000	upstream_gene_variant	gene:PF3D7_0725200	upstream_gene_variant
Pf3D7_07_v3-1066131	Pf3D7_07_v3	1066131	0.23640629143606923	0.5044651254345309	0.5313723793444868	0.7020980686249823	Fentale	Mizan	19	28	Pf3D7_11_v3	T	G	gene:PF3D7_1127400	missense_variant	gene:PF3D7_1127300	upstream_gene_variant	gene:PF3D7_1127500	upstream_gene_variant
Pf3D7_07_v3-1070694	Pf3D7_07_v3	1070694	0.1885783414201872	0.4950560127036998	0.619077	0.7554091465094086	Arba Minch	Gambella	17	30	Pf3D7_05_v3	G	A	gene:PF3D7_0525600	upstream_gene_variant	IMC1g	upstream_gene_variant	NEK2	upstream_gene_variant
Pf3D7_07_v3-1070694	Pf3D7_07_v3	1070694	0.1885783414201872	0.4950560127036998	0.619077	0.7554091465094086	Arba Minch	Gambella	17	30	Pf3D7_06_v3	G	C	gene:PF3D7_0626500	missense_variant	gene:PF3D7_0626700	upstream_gene_variant	gene:PF3D7_0626400	downstream_gene_variant
Pf3D7_07_v3-1070694	Pf3D7_07_v3	1070694	0.1885783414201872	0.4950560127036998	0.619077	0.7554091465094086	Arba Minch	Gambella	17	30	Pf3D7_07_v3	C	A	gene:PF3D7_0725200	upstream_gene_variant	gene:PF3D7_0725100	downstream_gene_variant	gene:PF3D7_0725300	downstream_gene_variant
Pf3D7_07_v3-1070694	Pf3D7_07_v3	1070694	0.1885783414201872	0.4950560127036998	0.619077	0.7554091465094086	Arba Minch	Gambella	17	30	Pf3D7_13_v3	C	T	gene:PF3D7_1325700	upstream_gene_variant	gene:PF3D7_1325800	upstream_gene_variant	gene:PF3D7_1325500	downstream_gene_variant
Pf3D7_07_v3-1077671	Pf3D7_07_v3	1077671	0.2286272542257901	0.4987121233534966	0.541565	0.7002707072742846	Gambella	Fentale	28	19	Pf3D7_07_v3	T	*,A	gene:PF3D7_0725300	upstream_gene_variant	gene:PF3D7_0725400	upstream_gene_variant	gene:PF3D7_0725300-gene:PF3D7_0725400	intergenic_region
Pf3D7_07_v3-1077671	Pf3D7_07_v3	1077671	0.2286272542257901	0.4987121233534966	0.541565	0.7002707072742846	Gambella	Fentale	28	19	Pf3D7_10_v3	C	T	gene:PF3D7_1025500	missense_variant
Pf3D7_07_v3-1077671	Pf3D7_07_v3	1077671	0.2286272542257901	0.4987121233534966	0.541565	0.7002707072742846	Gambella	Fentale	28	19	Pf3D7_11_v3	G	A	gene:PF3D7_1127800	missense_variant	gene:PF3D7_1127700	upstream_gene_variant	gene:PF3D7_1127600	downstream_gene_variant
Pf3D7_07_v3-1083691	Pf3D7_07_v3	1083691	0.19860426448625812	0.48357980723542027	0.5893040579554804	0.7111980514008501	Gambella	Fentale	24	15	Pf3D7_07_v3	T	A	gene:PF3D7_0725600	upstream_gene_variant	gene:PF3D7_0725700	upstream_gene_variant	gene:PF3D7_0725800	upstream_gene_variant
Pf3D7_07_v3-1095765	Pf3D7_07_v3	1095765	0.19870058601230955	0.48398169321149287	0.5894460703796077	0.7120462144842298	Arba Minch	Gambella	17	30	Pf3D7_07_v3	A	T	gene:PF3D7_0726100	synonymous_variant	FIKK7.1	upstream_gene_variant
Pf3D7_07_v3-1095765	Pf3D7_07_v3	1095765	0.19870058601230955	0.48398169321149287	0.5894460703796077	0.7120462144842298	Arba Minch	Gambella	17	30	Pf3D7_10_v3	C	T	gene:PF3D7_1025900	missense_variant	gene:PF3D7_1026000	downstream_gene_variant
Pf3D7_07_v3-1095765	Pf3D7_07_v3	1095765	0.2027388533412744	0.482687	0.5799784988988512	0.7022742627593734	Gambella	Fentale	30	19	Pf3D7_07_v3	A	T	gene:PF3D7_0726100	synonymous_variant	FIKK7.1	upstream_gene_variant
Pf3D7_07_v3-1095765	Pf3D7_07_v3	1095765	0.2027388533412744	0.482687	0.5799784988988512	0.7022742627593734	Gambella	Fentale	30	19	Pf3D7_10_v3	C	T	gene:PF3D7_1025900	missense_variant	gene:PF3D7_1026000	downstream_gene_variant
Pf3D7_07_v3-1096860	Pf3D7_07_v3	1096860	0.17658258686748574	0.49036025895098423	0.6398921330916079	0.7621351384586316	Arba Minch	Gambella	15	29	Pf3D7_05_v3	C	T	gene:PF3D7_0526600	upstream_gene_variant	gene:PF3D7_0526500	downstream_gene_variant	gene:PF3D7_0526500-gene:PF3D7_0526600	intergenic_region
Pf3D7_07_v3-1096860	Pf3D7_07_v3	1096860	0.17658258686748574	0.49036025895098423	0.6398921330916079	0.7621351384586316	Arba Minch	Gambella	15	29	Pf3D7_07_v3	T	C	gene:PF3D7_0726100	upstream_gene_variant	FIKK7.1	upstream_gene_variant	gene:PF3D7_0726100-FIKK7.1	intergenic_region
Pf3D7_07_v3-1253057	Pf3D7_07_v3	1253057	0.2056734471943112	0.4944229877324393	0.5840131783969298	0.7270298078749059	Arba Minch	Gambella	17	30	Pf3D7_07_v3	G	*,T	gene:PF3D7_0729400	missense_variant	NMD3	upstream_gene_variant	gene:PF3D7_0729500	upstream_gene_variant
Pf3D7_07_v3-1253058	Pf3D7_07_v3	1253058	0.2056734471943112	0.4944229877324393	0.5840131783969298	0.7270298078749059	Arba Minch	Gambella	17	30	Pf3D7_07_v3	A	*,G	gene:PF3D7_0729400	missense_variant	NMD3	upstream_gene_variant	gene:PF3D7_0729500	upstream_gene_variant
Pf3D7_07_v3-1284034	Pf3D7_07_v3	1284034	0.18006876001016503	0.496197	0.6371026391756306	0.7711103463025024	Arba Minch	Gambella	17	30	Pf3D7_07_v3	C	T	gene:PF3D7_0730100	synonymous_variant	gene:PF3D7_0730000	upstream_gene_variant	gene:PF3D7_0729900	downstream_gene_variant
Pf3D7_07_v3-1284034	Pf3D7_07_v3	1284034	0.21373762879495684	0.4988842753266445	0.5715687197095717	0.7253218695806734	Gambella	Fentale	30	19	Pf3D7_07_v3	C	T	gene:PF3D7_0730100	synonymous_variant	gene:PF3D7_0730000	upstream_gene_variant	gene:PF3D7_0729900	downstream_gene_variant
Pf3D7_07_v3-1291731	Pf3D7_07_v3	1291731	0.2281946284666987	0.49854441886141065	0.5422782407476232	0.7005646769667425	Gambella	Fentale	30	19	Pf3D7_07_v3	A	*,G	gene:PF3D7_0730200	upstream_gene_variant	gene:PF3D7_0730200-AP2-L	intergenic_region
Pf3D7_07_v3-1291734	Pf3D7_07_v3	1291734	0.2281946284666987	0.49854441886141065	0.5422782407476232	0.7005646769667425	Gambella	Fentale	30	19	Pf3D7_07_v3	A	*,G	gene:PF3D7_0730200	upstream_gene_variant	gene:PF3D7_0730200-AP2-L	intergenic_region
Pf3D7_07_v3-1291734	Pf3D7_07_v3	1291734	0.2281946284666987	0.49854441886141065	0.5422782407476232	0.7005646769667425	Gambella	Fentale	30	19	Pf3D7_10_v3	T	*,A	gene:PF3D7_1031900	upstream_gene_variant	RimM	upstream_gene_variant	DCP1	upstream_gene_variant
Pf3D7_07_v3-1300676	Pf3D7_07_v3	1300676	0.15857394412449954	0.4983153627715372	0.6817799410346476	0.8075371953951155	Arba Minch	Gambella	17	30	Pf3D7_07_v3	C	T	AP2-L	missense_variant	gene:PF3D7_0730400	upstream_gene_variant
Pf3D7_07_v3-1300676	Pf3D7_07_v3	1300676	0.19102274249874573	0.49980802690373427	0.6178077737524257	0.7633967000722756	Gambella	Fentale	30	19	Pf3D7_07_v3	C	T	AP2-L	missense_variant	gene:PF3D7_0730400	upstream_gene_variant
Pf3D7_07_v3-1300905	Pf3D7_07_v3	1300905	0.1613001035745688	0.49810149623063527	0.6761702086920007	0.8031511487995312	Arba Minch	Gambella	17	30	Pf3D7_07_v3	A	G	AP2-L	synonymous_variant	gene:PF3D7_0730400	upstream_gene_variant	gene:PF3D7_0730500	downstream_gene_variant
Pf3D7_07_v3-1300905	Pf3D7_07_v3	1300905	0.1613001035745688	0.49810149623063527	0.6761702086920007	0.8031511487995312	Arba Minch	Gambella	17	30	Pf3D7_13_v3	G	A	gene:PF3D7_1331100	synonymous_variant	gene:PF3D7_1331000	upstream_gene_variant	gene:PF3D7_1330800	downstream_gene_variant
Pf3D7_07_v3-1300905	Pf3D7_07_v3	1300905	0.1949368521387279	0.49976474249689773	0.6099427679415821	0.7572769693109777	Gambella	Fentale	30	19	Pf3D7_07_v3	A	G	AP2-L	synonymous_variant	gene:PF3D7_0730400	upstream_gene_variant	gene:PF3D7_0730500	downstream_gene_variant
Pf3D7_07_v3-1300905	Pf3D7_07_v3	1300905	0.1949368521387279	0.49976474249689773	0.6099427679415821	0.7572769693109777	Gambella	Fentale	30	19	Pf3D7_13_v3	G	A	gene:PF3D7_1331100	synonymous_variant	gene:PF3D7_1331000	upstream_gene_variant	gene:PF3D7_1330800	downstream_gene_variant
Pf3D7_07_v3-1306266	Pf3D7_07_v3	1306266	0.15937260833755124	0.49325254736296786	0.6768945052801231	0.7943589331894745	Gambella	Fentale	30	19	Pf3D7_07_v3	C	G	gene:PF3D7_0730500	synonymous_variant	AP2-L	downstream_gene_variant	gene:PF3D7_0730400	downstream_gene_variant
Pf3D7_07_v3-1306266	Pf3D7_07_v3	1306266	0.15937260833755124	0.49325254736296786	0.6768945052801231	0.7943589331894745	Gambella	Fentale	30	19	Pf3D7_09_v3	C	T	gene:PF3D7_0932800	synonymous_variant	gene:PF3D7_0932700	upstream_gene_variant	gene:PF3D7_0932900	downstream_gene_variant
Pf3D7_07_v3-1368314	Pf3D7_07_v3	1368314	0.19010464758387197	0.48668975069252074	0.6093925394702309	0.7324035191061621	Gambella	Fentale	30	19	Pf3D7_07_v3	T	C	ACS5	missense_variant	gene:PF3D7_0731700	upstream_gene_variant
Pf3D7_07_v3-215579	Pf3D7_07_v3	215579	0.1836702770213549	0.49862246882741956	0.6316446038757916	0.7716298523514713	Gondar	Fentale	26	17	Pf3D7_07_v3	A	T	gene:PF3D7_0704500	upstream_gene_variant	UT	downstream_gene_variant	gene:PF3D7_0704500-UT	intergenic_region
Pf3D7_07_v3-215579	Pf3D7_07_v3	215579	0.1836702770213549	0.49862246882741956	0.6316446038757916	0.7716298523514713	Gondar	Fentale	26	17	Pf3D7_12_v3	T	C,*	gene:PF3D7_1204400	upstream_gene_variant	gene:PF3D7_1204500	upstream_gene_variant	gene:PF3D7_1204900	upstream_gene_variant
Pf3D7_07_v3-215579	Pf3D7_07_v3	215579	0.1836702770213549	0.49862246882741956	0.6316446038757916	0.7716298523514713	Gondar	Fentale	26	17	Pf3D7_13_v3	A	G	gene:PF3D7_1303900	synonymous_variant	gene:PF3D7_1303800	upstream_gene_variant	gene:PF3D7_1304000	downstream_gene_variant
Pf3D7_07_v3-221631	Pf3D7_07_v3	221631	0.0989076	0.49899330070707526	0.8017857640084863	0.8880015282037103	Gambella	Fentale	30	19	Pf3D7_01_v3	T	A	gene:PF3D7_0105100	stop_lost&splice_region_variant	gene:PF3D7_0104900	upstream_gene_variant	gene:PF3D7_0105000	upstream_gene_variant
Pf3D7_07_v3-221631	Pf3D7_07_v3	221631	0.0989076	0.49899330070707526	0.8017857640084863	0.8880015282037103	Gambella	Fentale	30	19	Pf3D7_03_v3	T	C	CSP	missense_variant	GLP1	upstream_gene_variant	RPL44	downstream_gene_variant
Pf3D7_07_v3-221631	Pf3D7_07_v3	221631	0.0989076	0.49899330070707526	0.8017857640084863	0.8880015282037103	Gambella	Fentale	30	19	Pf3D7_07_v3	T	C	UT	missense_variant
Pf3D7_07_v3-221631	Pf3D7_07_v3	221631	0.15956227145038326	0.49236854831260435	0.6759291957270241	0.7919831905608538	Gondar	Fentale	26	19	Pf3D7_01_v3	T	A	gene:PF3D7_0105100	stop_lost&splice_region_variant	gene:PF3D7_0104900	upstream_gene_variant	gene:PF3D7_0105000	upstream_gene_variant
Pf3D7_07_v3-221631	Pf3D7_07_v3	221631	0.15956227145038326	0.49236854831260435	0.6759291957270241	0.7919831905608538	Gondar	Fentale	26	19	Pf3D7_03_v3	T	C	CSP	missense_variant	GLP1	upstream_gene_variant	RPL44	downstream_gene_variant
Pf3D7_07_v3-221631	Pf3D7_07_v3	221631	0.15956227145038326	0.49236854831260435	0.6759291957270241	0.7919831905608538	Gondar	Fentale	26	19	Pf3D7_07_v3	T	C	UT	missense_variant
Pf3D7_07_v3-221631	Pf3D7_07_v3	221631	0.1911616132334476	0.48509198987790714	0.6059270875992797	0.7267963080226407	Fentale	Mizan	19	28	Pf3D7_01_v3	T	A	gene:PF3D7_0105100	stop_lost&splice_region_variant	gene:PF3D7_0104900	upstream_gene_variant	gene:PF3D7_0105000	upstream_gene_variant
Pf3D7_07_v3-221631	Pf3D7_07_v3	221631	0.1911616132334476	0.48509198987790714	0.6059270875992797	0.7267963080226407	Fentale	Mizan	19	28	Pf3D7_03_v3	T	C	CSP	missense_variant	GLP1	upstream_gene_variant	RPL44	downstream_gene_variant
Pf3D7_07_v3-221631	Pf3D7_07_v3	221631	0.1911616132334476	0.48509198987790714	0.6059270875992797	0.7267963080226407	Fentale	Mizan	19	28	Pf3D7_07_v3	T	C	UT	missense_variant
Pf3D7_07_v3-221722	Pf3D7_07_v3	221722	0.0952803	0.49899962347712523	0.8090574295264228	0.8924738560738179	Gambella	Fentale	30	19	Pf3D7_07_v3	G	A,C	UT	synonymous_variant	UT	synonymous_variant
Pf3D7_07_v3-221722	Pf3D7_07_v3	221722	0.0952803	0.49899962347712523	0.8090574295264228	0.8924738560738179	Gambella	Fentale	30	19	Pf3D7_10_v3	C	T	gene:PF3D7_1004700	upstream_gene_variant	gene:PF3D7_1004800	upstream_gene_variant	gene:PF3D7_1004900	upstream_gene_variant
Pf3D7_07_v3-221722	Pf3D7_07_v3	221722	0.15772109917443622	0.4921249993908049	0.6795100851009863	0.7940455350088933	Gondar	Fentale	26	19	Pf3D7_07_v3	G	A,C	UT	synonymous_variant	UT	synonymous_variant
Pf3D7_07_v3-221722	Pf3D7_07_v3	221722	0.15772109917443622	0.4921249993908049	0.6795100851009863	0.7940455350088933	Gondar	Fentale	26	19	Pf3D7_10_v3	C	T	gene:PF3D7_1004700	upstream_gene_variant	gene:PF3D7_1004800	upstream_gene_variant	gene:PF3D7_1004900	upstream_gene_variant
Pf3D7_07_v3-221722	Pf3D7_07_v3	221722	0.17212951792850928	0.4891988027915728	0.6481399444433095	0.7659876556286809	Fentale	Mizan	19	28	Pf3D7_07_v3	G	A,C	UT	synonymous_variant	UT	synonymous_variant
Pf3D7_07_v3-221722	Pf3D7_07_v3	221722	0.17212951792850928	0.4891988027915728	0.6481399444433095	0.7659876556286809	Fentale	Mizan	19	28	Pf3D7_10_v3	C	T	gene:PF3D7_1004700	upstream_gene_variant	gene:PF3D7_1004800	upstream_gene_variant	gene:PF3D7_1004900	upstream_gene_variant
Pf3D7_07_v3-228670	Pf3D7_07_v3	228670	0.16231002719237486	0.47921747744812504	0.6613019457122267	0.7566222840022647	Gondar	Fentale	26	19	Pf3D7_07_v3	G	A	UT	synonymous_variant	PPAT	upstream_gene_variant
Pf3D7_07_v3-245395	Pf3D7_07_v3	245395	0.20518693963185763	0.490245	0.5814606624177201	0.717297	Gondar	Fentale	26	19	Pf3D7_07_v3	C	T	gene:PF3D7_0704800	upstream_gene_variant	gene:PF3D7_0704900	upstream_gene_variant	gene:PF3D7_0705000	downstream_gene_variant
Pf3D7_07_v3-255708	Pf3D7_07_v3	255708	0.0945645	0.5063871742112482	0.8132565817319901	0.9096676451093645	Gambella	Fentale	12	12	Pf3D7_02_v3	G	A	PAT	downstream_gene_variant	PF3D7_0206300	non_coding_transcript_exon_variant	PF3D7_0206300	non_coding_transcript_variant
Pf3D7_07_v3-255708	Pf3D7_07_v3	255708	0.0945645	0.5063871742112482	0.8132565817319901	0.9096676451093645	Gambella	Fentale	12	12	Pf3D7_06_v3	T	*,A	gene:PF3D7_0606000	upstream_gene_variant	gene:PF3D7_0606100	upstream_gene_variant	gene:PF3D7_0606000-gene:PF3D7_0606100	intergenic_region
Pf3D7_07_v3-255708	Pf3D7_07_v3	255708	0.0945645	0.5063871742112482	0.8132565817319901	0.9096676451093645	Gambella	Fentale	12	12	Pf3D7_07_v3	A	T,*	gene:PF3D7_0705200	upstream_gene_variant	gene:PF3D7_0705100	downstream_gene_variant	gene:PF3D7_0705100-gene:PF3D7_0705200	intergenic_region
Pf3D7_07_v3-255708	Pf3D7_07_v3	255708	0.0763889	0.4965277777777779	0.846154	0.9097744360902258	Fentale	Mizan	12	24	Pf3D7_02_v3	G	A	PAT	downstream_gene_variant	PF3D7_0206300	non_coding_transcript_exon_variant	PF3D7_0206300	non_coding_transcript_variant
Pf3D7_07_v3-255708	Pf3D7_07_v3	255708	0.0763889	0.4965277777777779	0.846154	0.9097744360902258	Fentale	Mizan	12	24	Pf3D7_06_v3	T	*,A	gene:PF3D7_0606000	upstream_gene_variant	gene:PF3D7_0606100	upstream_gene_variant	gene:PF3D7_0606000-gene:PF3D7_0606100	intergenic_region
Pf3D7_07_v3-255708	Pf3D7_07_v3	255708	0.0763889	0.4965277777777779	0.846154	0.9097744360902258	Fentale	Mizan	12	24	Pf3D7_07_v3	A	T,*	gene:PF3D7_0705200	upstream_gene_variant	gene:PF3D7_0705100	downstream_gene_variant	gene:PF3D7_0705100-gene:PF3D7_0705200	intergenic_region
Pf3D7_07_v3-255715	Pf3D7_07_v3	255715	0.10339506172839519	0.5111882716049383	0.7977358490566036	0.9096385542168673	Gambella	Fentale	12	12	Pf3D7_04_v3	A	G,*	gene:PF3D7_0404600	missense_variant	DPAP3	downstream_gene_variant
Pf3D7_07_v3-255715	Pf3D7_07_v3	255715	0.10339506172839519	0.5111882716049383	0.7977358490566036	0.9096385542168673	Gambella	Fentale	12	12	Pf3D7_05_v3	A	*,G	SUMO	upstream_gene_variant	gene:PF3D7_0505900	upstream_gene_variant	gene:PF3D7_0506000	upstream_gene_variant
Pf3D7_07_v3-255715	Pf3D7_07_v3	255715	0.10339506172839519	0.5111882716049383	0.7977358490566036	0.9096385542168673	Gambella	Fentale	12	12	Pf3D7_07_v3	A	T,*	gene:PF3D7_0705200	upstream_gene_variant	gene:PF3D7_0705100	downstream_gene_variant	gene:PF3D7_0705100-gene:PF3D7_0705200	intergenic_region
Pf3D7_07_v3-255715	Pf3D7_07_v3	255715	0.0763889	0.4965277777777779	0.846154	0.9097744360902258	Fentale	Mizan	12	24	Pf3D7_04_v3	A	G,*	gene:PF3D7_0404600	missense_variant	DPAP3	downstream_gene_variant
Pf3D7_07_v3-255715	Pf3D7_07_v3	255715	0.0763889	0.4965277777777779	0.846154	0.9097744360902258	Fentale	Mizan	12	24	Pf3D7_05_v3	A	*,G	SUMO	upstream_gene_variant	gene:PF3D7_0505900	upstream_gene_variant	gene:PF3D7_0506000	upstream_gene_variant
Pf3D7_07_v3-255715	Pf3D7_07_v3	255715	0.0763889	0.4965277777777779	0.846154	0.9097744360902258	Fentale	Mizan	12	24	Pf3D7_07_v3	A	T,*	gene:PF3D7_0705200	upstream_gene_variant	gene:PF3D7_0705100	downstream_gene_variant	gene:PF3D7_0705100-gene:PF3D7_0705200	intergenic_region
Pf3D7_07_v3-262277	Pf3D7_07_v3	262277	0.0965473	0.49804470090335295	0.8061473021436222	0.888807	Gambella	Fentale	30	19	Pf3D7_07_v3	G	A,T	ORC2	missense_variant	ORC2	missense_variant	gene:PF3D7_0705200	downstream_gene_variant
Pf3D7_07_v3-262277	Pf3D7_07_v3	262277	0.1783633592751146	0.49948263856249686	0.6429037858283893	0.7816576412757741	Gondar	Fentale	26	19	Pf3D7_07_v3	G	A,T	ORC2	missense_variant	ORC2	missense_variant	gene:PF3D7_0705200	downstream_gene_variant
Pf3D7_07_v3-262277	Pf3D7_07_v3	262277	0.18833316968448555	0.4989715108897559	0.6225572691541975	0.7654331299568266	Fentale	Mizan	19	28	Pf3D7_07_v3	G	A,T	ORC2	missense_variant	ORC2	missense_variant	gene:PF3D7_0705200	downstream_gene_variant
Pf3D7_07_v3-270260	Pf3D7_07_v3	270260	0.0982212	0.49790875661800915	0.8027326234975488	0.8864426223884975	Gambella	Fentale	30	19	Pf3D7_07_v3	C	T	gene:PF3D7_0705500	missense_variant	MCM7	upstream_gene_variant
Pf3D7_07_v3-270260	Pf3D7_07_v3	270260	0.0982212	0.49790875661800915	0.8027326234975488	0.8864426223884975	Gambella	Fentale	30	19	Pf3D7_09_v3	T	A	gene:PF3D7_0905300	upstream_gene_variant	RhopH3	downstream_gene_variant	gene:PF3D7_0905300-RhopH3	intergenic_region
Pf3D7_07_v3-270260	Pf3D7_07_v3	270260	0.18009255069779195	0.4995473721618078	0.6394885435620741	0.779246	Gondar	Fentale	26	19	Pf3D7_07_v3	C	T	gene:PF3D7_0705500	missense_variant	MCM7	upstream_gene_variant
Pf3D7_07_v3-270260	Pf3D7_07_v3	270260	0.18009255069779195	0.4995473721618078	0.6394885435620741	0.779246	Gondar	Fentale	26	19	Pf3D7_09_v3	T	A	gene:PF3D7_0905300	upstream_gene_variant	RhopH3	downstream_gene_variant	gene:PF3D7_0905300-RhopH3	intergenic_region
Pf3D7_07_v3-270260	Pf3D7_07_v3	270260	0.19406911984835384	0.4988137782405906	0.6109387344253563	0.7562550732263669	Fentale	Mizan	19	28	Pf3D7_07_v3	C	T	gene:PF3D7_0705500	missense_variant	MCM7	upstream_gene_variant
Pf3D7_07_v3-270260	Pf3D7_07_v3	270260	0.19406911984835384	0.4988137782405906	0.6109387344253563	0.7562550732263669	Fentale	Mizan	19	28	Pf3D7_09_v3	T	A	gene:PF3D7_0905300	upstream_gene_variant	RhopH3	downstream_gene_variant	gene:PF3D7_0905300-RhopH3	intergenic_region
Pf3D7_07_v3-273748	Pf3D7_07_v3	273748	0.14651444730112384	0.4990733806610531	0.7064270446420995	0.8261626274635205	Gambella	Fentale	30	19	Pf3D7_07_v3	G	A	gene:PF3D7_0705500	synonymous_variant
Pf3D7_07_v3-273748	Pf3D7_07_v3	273748	0.15725371917961395	0.49838882605177215	0.6844758330049747	0.8095796199541202	Gondar	Fentale	26	19	Pf3D7_07_v3	G	A	gene:PF3D7_0705500	synonymous_variant
Pf3D7_07_v3-273748	Pf3D7_07_v3	273748	0.18919801109051637	0.49491808277832017	0.617719	0.7541177152241392	Fentale	Mizan	19	28	Pf3D7_07_v3	G	A	gene:PF3D7_0705500	synonymous_variant
Pf3D7_07_v3-276094	Pf3D7_07_v3	276094	0.14850578738721737	0.49909296174605655	0.7024486443013024	0.8234634344326867	Gambella	Fentale	30	19	Pf3D7_04_v3	G	A	SEC24B	missense_variant	gene:PF3D7_0405000	upstream_gene_variant	MAg-1	upstream_gene_variant
Pf3D7_07_v3-276094	Pf3D7_07_v3	276094	0.14850578738721737	0.49909296174605655	0.7024486443013024	0.8234634344326867	Gambella	Fentale	30	19	Pf3D7_07_v3	T	C	gene:PF3D7_0705500	synonymous_variant	gene:PF3D7_0705600	downstream_gene_variant
Pf3D7_07_v3-276094	Pf3D7_07_v3	276094	0.14850578738721737	0.49909296174605655	0.7024486443013024	0.8234634344326867	Gambella	Fentale	30	19	Pf3D7_14_v3	A	T	gene:PF3D7_1407600	missense_variant	gene:PF3D7_1407700	upstream_gene_variant
Pf3D7_07_v3-276094	Pf3D7_07_v3	276094	0.1584914578686678	0.49846755913902197	0.682043	0.8080158055419833	Gondar	Fentale	26	19	Pf3D7_04_v3	G	A	SEC24B	missense_variant	gene:PF3D7_0405000	upstream_gene_variant	MAg-1	upstream_gene_variant
Pf3D7_07_v3-276094	Pf3D7_07_v3	276094	0.1584914578686678	0.49846755913902197	0.682043	0.8080158055419833	Gondar	Fentale	26	19	Pf3D7_07_v3	T	C	gene:PF3D7_0705500	synonymous_variant	gene:PF3D7_0705600	downstream_gene_variant
Pf3D7_07_v3-276094	Pf3D7_07_v3	276094	0.1584914578686678	0.49846755913902197	0.682043	0.8080158055419833	Gondar	Fentale	26	19	Pf3D7_14_v3	A	T	gene:PF3D7_1407600	missense_variant	gene:PF3D7_1407700	upstream_gene_variant
Pf3D7_07_v3-276094	Pf3D7_07_v3	276094	0.18774438913438674	0.4954415140362495	0.6210564036007482	0.7576361942860641	Fentale	Mizan	19	28	Pf3D7_04_v3	G	A	SEC24B	missense_variant	gene:PF3D7_0405000	upstream_gene_variant	MAg-1	upstream_gene_variant
Pf3D7_07_v3-276094	Pf3D7_07_v3	276094	0.18774438913438674	0.4954415140362495	0.6210564036007482	0.7576361942860641	Fentale	Mizan	19	28	Pf3D7_07_v3	T	C	gene:PF3D7_0705500	synonymous_variant	gene:PF3D7_0705600	downstream_gene_variant
Pf3D7_07_v3-276094	Pf3D7_07_v3	276094	0.18774438913438674	0.4954415140362495	0.6210564036007482	0.7576361942860641	Fentale	Mizan	19	28	Pf3D7_14_v3	A	T	gene:PF3D7_1407600	missense_variant	gene:PF3D7_1407700	upstream_gene_variant
Pf3D7_07_v3-277378	Pf3D7_07_v3	277378	0.14956269770140196	0.499066	0.7003148239562336	0.8219379689057301	Gambella	Fentale	30	19	Pf3D7_07_v3	C	T	gene:PF3D7_0705500	missense_variant	gene:PF3D7_0705600	downstream_gene_variant
Pf3D7_07_v3-277378	Pf3D7_07_v3	277378	0.15878531571275278	0.49848599812306293	0.6814648429231248	0.8076432538695758	Gondar	Fentale	26	19	Pf3D7_07_v3	C	T	gene:PF3D7_0705500	missense_variant	gene:PF3D7_0705600	downstream_gene_variant
Pf3D7_07_v3-277378	Pf3D7_07_v3	277378	0.18341036348715278	0.49608422296081545	0.63028382077444145	0.765804	Fentale	Mizan	19	28	Pf3D7_07_v3	C	T	gene:PF3D7_0705500	missense_variant	gene:PF3D7_0705600	downstream_gene_variant
Pf3D7_07_v3-279610	Pf3D7_07_v3	279610	0.16718622835746733	0.49811145187818595	0.6643597979386489	0.7947160212493727	Gondar	Fentale	26	16	Pf3D7_07_v3	T	C	gene:PF3D7_0705500	upstream_gene_variant	gene:PF3D7_0705600	downstream_gene_variant	gene:PF3D7_0705500-gene:PF3D7_0705600	intergenic_region
Pf3D7_07_v3-279610	Pf3D7_07_v3	279610	0.16718622835746733	0.49811145187818595	0.6643597979386489	0.7947160212493727	Gondar	Fentale	26	16	Pf3D7_14_v3	G	A	gene:PF3D7_1407700	synonymous_variant	gene:PF3D7_1407600	upstream_gene_variant	PM4	upstream_gene_variant
Pf3D7_07_v3-279859	Pf3D7_07_v3	279859	0.15810726243622442	0.4995255699936224	0.6834851468399445	0.8110731743461195	Gambella	Fentale	30	14	Pf3D7_07_v3	G	C,A	gene:PF3D7_0705500	upstream_gene_variant	gene:PF3D7_0705500	upstream_gene_variant	gene:PF3D7_0705600	downstream_gene_variant
Pf3D7_07_v3-279859	Pf3D7_07_v3	279859	0.1683975365294047	0.4990339330998672	0.6625529340592861	0.795179	Gondar	Fentale	26	14	Pf3D7_07_v3	G	C,A	gene:PF3D7_0705500	upstream_gene_variant	gene:PF3D7_0705500	upstream_gene_variant	gene:PF3D7_0705600	downstream_gene_variant
Pf3D7_07_v3-279859	Pf3D7_07_v3	279859	0.19695842656533313	0.49654931088692567	0.6033456854193792	0.7461404097429742	Fentale	Mizan	14	28	Pf3D7_07_v3	G	C,A	gene:PF3D7_0705500	upstream_gene_variant	gene:PF3D7_0705500	upstream_gene_variant	gene:PF3D7_0705600	downstream_gene_variant
Pf3D7_07_v3-296804	Pf3D7_07_v3	296804	0.0945361	0.4944126078710991	0.8087911465727263	0.8832522772273551	Gambella	Fentale	30	19	Pf3D7_06_v3	G	A	gene:PF3D7_0607100	upstream_gene_variant	gene:PF3D7_0607000	downstream_gene_variant	gene:PF3D7_0607000-gene:PF3D7_0607100	intergenic_region
Pf3D7_07_v3-296804	Pf3D7_07_v3	296804	0.0945361	0.4944126078710991	0.8087911465727263	0.8832522772273551	Gambella	Fentale	30	19	Pf3D7_07_v3	A	T	gene:PF3D7_0706000	missense_variant	gene:PF3D7_0706100	downstream_gene_variant
Pf3D7_07_v3-298651	Pf3D7_07_v3	298651	0.15863515991809218	0.49743904682064444	0.6810962851991607	0.8053673525733956	Gambella	Fentale	30	19	Pf3D7_07_v3	T	G	gene:PF3D7_0706100	missense_variant	gene:PF3D7_0706000	downstream_gene_variant
Pf3D7_07_v3-298651	Pf3D7_07_v3	298651	0.15863515991809218	0.49743904682064444	0.6810962851991607	0.8053673525733956	Gambella	Fentale	30	19	Pf3D7_11_v3	A	C	gene:PF3D7_1107100	downstream_gene_variant	PAIP1	downstream_gene_variant	gene:PF3D7_1107200	intron_variant
Pf3D7_07_v3-298651	Pf3D7_07_v3	298651	0.15863515991809218	0.49743904682064444	0.6810962851991607	0.8053673525733956	Gambella	Fentale	30	19	Pf3D7_13_v3	T	G	RPT4	upstream_gene_variant	gene:PF3D7_1306500	upstream_gene_variant	gene:PF3D7_1306300	downstream_gene_variant
Pf3D7_07_v3-298760	Pf3D7_07_v3	298760	0.1755024725650084	0.47568007150715597	0.6310493479179352	0.7281467535166511	Gambella	Fentale	27	18	Pf3D7_07_v3	T	*,A	gene:PF3D7_0706000	downstream_gene_variant	gene:PF3D7_0706100	intron_variant
Pf3D7_07_v3-298762	Pf3D7_07_v3	298762	0.17324662665469054	0.4765629977850685	0.6364664746111377	0.7337529689248502	Gambella	Fentale	27	18	Pf3D7_07_v3	T	*,A	gene:PF3D7_0706000	downstream_gene_variant	gene:PF3D7_0706100	intron_variant
Pf3D7_07_v3-298764	Pf3D7_07_v3	298764	0.15139299866705125	0.4837978980654358	0.6870738809068272	0.7834130495653697	Gambella	Fentale	27	18	Pf3D7_07_v3	T	*,A	gene:PF3D7_0706000	downstream_gene_variant	gene:PF3D7_0706100	intron_variant
Pf3D7_07_v3-298916	Pf3D7_07_v3	298916	0.20059993121213665	0.4912469807064015	0.5916515742780165	0.7271629334107396	Gambella	Fentale	30	19	Pf3D7_07_v3	G	A	gene:PF3D7_0706100	synonymous_variant	gene:PF3D7_0706000	downstream_gene_variant
Pf3D7_07_v3-299971	Pf3D7_07_v3	299971	0.15314114107246823	0.4989055006511194	0.6930457955011432	0.8165808409125688	Gambella	Fentale	30	19	Pf3D7_07_v3	T	A	gene:PF3D7_0706100	missense_variant	gene:PF3D7_0706200	upstream_gene_variant	gene:PF3D7_0706000	downstream_gene_variant
Pf3D7_07_v3-299971	Pf3D7_07_v3	299971	0.15314114107246823	0.4989055006511194	0.6930457955011432	0.8165808409125688	Gambella	Fentale	30	19	Pf3D7_08_v3	A	T,*	gene:PF3D7_0805300	upstream_gene_variant	gene:PF3D7_0805400	downstream_gene_variant	gene:PF3D7_0805300-gene:PF3D7_0805400	intergenic_region
Pf3D7_07_v3-306419	Pf3D7_07_v3	306419	0.13172780955116747	0.49982732137298846	0.7364533631548572	0.8478896730103512	Gambella	Fentale	30	19	Pf3D7_07_v3	A	C	gene:PF3D7_0706100	upstream_gene_variant	gene:PF3D7_0706200	downstream_gene_variant	gene:PF3D7_0706300	downstream_gene_variant
Pf3D7_07_v3-306419	Pf3D7_07_v3	306419	0.19447668952943187	0.49484569875945095	0.6069952916293433	0.7457735991638788	Fentale	Mizan	19	28	Pf3D7_07_v3	A	C	gene:PF3D7_0706100	upstream_gene_variant	gene:PF3D7_0706200	downstream_gene_variant	gene:PF3D7_0706300	downstream_gene_variant
Pf3D7_07_v3-308358	Pf3D7_07_v3	308358	0.12176683679757583	0.4998065776902053	0.7563720802549132	0.8609097372595915	Gambella	Fentale	30	19	Pf3D7_07_v3	T	A	RPL37	upstream_gene_variant	gene:PF3D7_0706200	downstream_gene_variant	gene:PF3D7_0706300	downstream_gene_variant
Pf3D7_07_v3-308358	Pf3D7_07_v3	308358	0.12176683679757583	0.4998065776902053	0.7563720802549132	0.8609097372595915	Gambella	Fentale	30	19	Pf3D7_08_v3	C	T	gene:PF3D7_0805500	synonymous_variant	gene:PF3D7_0805400	upstream_gene_variant	gene:PF3D7_0805600	upstream_gene_variant
Pf3D7_07_v3-309548	Pf3D7_07_v3	309548	0.12436113906421298	0.4996224744152796	0.7510897819203273	0.8571143929131432	Gambella	Fentale	30	19	Pf3D7_05_v3	G	T,C	SUB1	synonymous_variant	SUB1	synonymous_variant	gene:PF3D7_0507300	upstream_gene_variant
Pf3D7_07_v3-309548	Pf3D7_07_v3	309548	0.12436113906421298	0.4996224744152796	0.7510897819203273	0.8571143929131432	Gambella	Fentale	30	19	Pf3D7_07_v3	A	G	RPL37	upstream_gene_variant	gene:PF3D7_0706200	downstream_gene_variant	gene:PF3D7_0706300	downstream_gene_variant
Pf3D7_07_v3-309548	Pf3D7_07_v3	309548	0.21057418679340867	0.48913710968188373	0.5694986484866009	0.7057355313907772	Fentale	Mizan	19	28	Pf3D7_05_v3	G	T,C	SUB1	synonymous_variant	SUB1	synonymous_variant	gene:PF3D7_0507300	upstream_gene_variant
Pf3D7_07_v3-309548	Pf3D7_07_v3	309548	0.21057418679340867	0.48913710968188373	0.5694986484866009	0.7057355313907772	Fentale	Mizan	19	28	Pf3D7_07_v3	A	G	RPL37	upstream_gene_variant	gene:PF3D7_0706200	downstream_gene_variant	gene:PF3D7_0706300	downstream_gene_variant
Pf3D7_07_v3-325532	Pf3D7_07_v3	325532	0.12336058051513121	0.4996287650481457	0.7530955198241162	0.8584331851153062	Gambella	Fentale	30	19	Pf3D7_07_v3	A	C	gene:PF3D7_0706800	upstream_gene_variant	gene:PF3D7_0707000	upstream_gene_variant	gene:PF3D7_0706600	downstream_gene_variant
Pf3D7_07_v3-326180	Pf3D7_07_v3	326180	0.18392977744132288	0.49428823133570565	0.6278896283969922	0.760617	Gambella	Fentale	30	19	Pf3D7_07_v3	T	G	gene:PF3D7_0707000	upstream_gene_variant	gene:PF3D7_0706600	downstream_gene_variant	MSH2-2	downstream_gene_variant
Pf3D7_07_v3-326180	Pf3D7_07_v3	326180	0.18392977744132288	0.49428823133570565	0.6278896283969922	0.760617	Gambella	Fentale	30	19	Pf3D7_12_v3	T	C	gene:PF3D7_1207100	missense_variant	gene:PF3D7_1207000	upstream_gene_variant	gene:PF3D7_1207200	downstream_gene_variant
Pf3D7_07_v3-327661	Pf3D7_07_v3	327661	0.19866945446912687	0.4993899017418718	0.6021756671967777	0.7505528123192179	Gambella	Fentale	26	17	Pf3D7_02_v3	A	G,*	SERA1	upstream_gene_variant	gene:PF3D7_0208100	upstream_gene_variant	SERA1-gene:PF3D7_0208100	intergenic_region
Pf3D7_07_v3-327661	Pf3D7_07_v3	327661	0.19866945446912687	0.4993899017418718	0.6021756671967777	0.7505528123192179	Gambella	Fentale	26	17	Pf3D7_05_v3	G	A	gene:PF3D7_0507900	synonymous_variant	SET9	upstream_gene_variant	gene:PF3D7_0507800	downstream_gene_variant
Pf3D7_07_v3-327661	Pf3D7_07_v3	327661	0.19866945446912687	0.4993899017418718	0.6021756671967777	0.7505528123192179	Gambella	Fentale	26	17	Pf3D7_07_v3	T	*,A	gene:PF3D7_0706900	upstream_gene_variant	gene:PF3D7_0707000	upstream_gene_variant	MSH2-2	downstream_gene_variant
Pf3D7_07_v3-328222	Pf3D7_07_v3	328222	0.1120837180670976	0.4999015081563558	0.7757883978376781	0.8735458465634143	Gambella	Fentale	30	19	Pf3D7_07_v3	T	G	gene:PF3D7_0706900	upstream_gene_variant	MSH2-2	downstream_gene_variant	gene:PF3D7_0706800	downstream_gene_variant
Pf3D7_07_v3-331867	Pf3D7_07_v3	331867	0.17185431221047276	0.4999975350342877	0.6562896811107524	0.7924770427765901	Gambella	Fentale	30	19	Pf3D7_06_v3	T	*,G,A	gene:PF3D7_0607800	upstream_gene_variant	gene:PF3D7_0607800	upstream_gene_variant	gene:PF3D7_0607900	upstream_gene_variant
Pf3D7_07_v3-331867	Pf3D7_07_v3	331867	0.17185431221047276	0.4999975350342877	0.6562896811107524	0.7924770427765901	Gambella	Fentale	30	19	Pf3D7_07_v3	A	G	gene:PF3D7_0707200	synonymous_variant	gene:PF3D7_0707100	upstream_gene_variant	gene:PF3D7_0707000	downstream_gene_variant
Pf3D7_07_v3-331867	Pf3D7_07_v3	331867	0.17185431221047276	0.4999975350342877	0.6562896811107524	0.7924770427765901	Gambella	Fentale	30	19	Pf3D7_12_v3	A	C	gene:PF3D7_1207200	missense_variant
Pf3D7_07_v3-332591	Pf3D7_07_v3	332591	0.20903058527794793	0.49893187277412554	0.5810438324661222	0.7330278063862922	Gambella	Fentale	30	19	Pf3D7_07_v3	A	G	gene:PF3D7_0707200	synonymous_variant	gene:PF3D7_0707100	upstream_gene_variant	gene:PF3D7_0707000	downstream_gene_variant
Pf3D7_07_v3-332591	Pf3D7_07_v3	332591	0.20903058527794793	0.49893187277412554	0.5810438324661222	0.7330278063862922	Gambella	Fentale	30	19	Pf3D7_14_v3	C	T	gene:PF3D7_1408700	synonymous_variant
Pf3D7_07_v3-332638	Pf3D7_07_v3	332638	0.20914770849349618	0.49895612824305724	0.5808294624420091	0.7329015110963429	Gambella	Fentale	30	19	Pf3D7_07_v3	A	G	gene:PF3D7_0707200	synonymous_variant	gene:PF3D7_0707100	upstream_gene_variant	gene:PF3D7_0707000	downstream_gene_variant
Pf3D7_07_v3-333379	Pf3D7_07_v3	333379	0.21926324804402958	0.5238515409514386	0.5814401010526846	0.7802586265968077	Gambella	Fentale	30	18	Pf3D7_07_v3	G	C,*	gene:PF3D7_0707200	missense_variant	gene:PF3D7_0707100	upstream_gene_variant
Pf3D7_07_v3-333382	Pf3D7_07_v3	333382	0.18545984460479437	0.5035638270929819	0.6317053874273824	0.7810639669049761	Gambella	Fentale	30	18	Pf3D7_07_v3	A	T,*	gene:PF3D7_0707200	missense_variant	gene:PF3D7_0707100	upstream_gene_variant
Pf3D7_07_v3-333382	Pf3D7_07_v3	333382	0.18545984460479437	0.5035638270929819	0.6317053874273824	0.7810639669049761	Gambella	Fentale	30	18	Pf3D7_10_v3	C	T	gene:PF3D7_1008100	missense_variant
Pf3D7_07_v3-339973	Pf3D7_07_v3	339973	0.20972826922611632	0.5009520821399944	0.5813406577128342	0.7370219674407269	Gambella	Gondar	30	26	Pf3D7_07_v3	G	C,*	RAMA	missense_variant	gene:PF3D7_0707200	upstream_gene_variant	gene:PF3D7_0707400	upstream_gene_variant
Pf3D7_07_v3-347105	Pf3D7_07_v3	347105	0.22695647165532884	0.5024464897959184	0.5482972291287913	0.7127412830956626	Gondar	Mizan	12	25	Pf3D7_04_v3	T	A	gene:PF3D7_0406500	upstream_gene_variant	gene:PF3D7_0406700	upstream_gene_variant	gene:PF3D7_0406600	downstream_gene_variant
Pf3D7_07_v3-347105	Pf3D7_07_v3	347105	0.22695647165532884	0.5024464897959184	0.5482972291287913	0.7127412830956626	Gondar	Mizan	12	25	Pf3D7_07_v3	T	*,C	gene:PF3D7_0707500	upstream_gene_variant	gene:PF3D7_0707400	downstream_gene_variant	gene:PF3D7_0707400-gene:PF3D7_0707500	intergenic_region
Pf3D7_07_v3-374187	Pf3D7_07_v3	374187	0.2106582328741914	0.49994341509759055	0.5786358485528402	0.732978	Arba Minch	Mizan	16	28	Pf3D7_01_v3	T	C	gene:PF3D7_0109200	upstream_gene_variant	gene:PF3D7_0109300	upstream_gene_variant	gene:PF3D7_0109400	downstream_gene_variant
Pf3D7_07_v3-374187	Pf3D7_07_v3	374187	0.2106582328741914	0.49994341509759055	0.5786358485528402	0.732978	Arba Minch	Mizan	16	28	Pf3D7_07_v3	T	*,A	RPB10	upstream_gene_variant	BUD32	upstream_gene_variant	gene:PF3D7_0708000	downstream_gene_variant
Pf3D7_07_v3-374187	Pf3D7_07_v3	374187	0.2106582328741914	0.49994341509759055	0.5786358485528402	0.732978	Arba Minch	Mizan	16	28	Pf3D7_08_v3	G	T,A	gene:PF3D7_0807100	missense_variant	gene:PF3D7_0807100	missense_variant	gene:PF3D7_0806900	upstream_gene_variant
Pf3D7_07_v3-374187	Pf3D7_07_v3	374187	0.2106582328741914	0.49994341509759055	0.5786358485528402	0.732978	Arba Minch	Mizan	16	28	Pf3D7_10_v3	C	A	AK1	upstream_gene_variant	gene:PF3D7_1009200	upstream_gene_variant	DPH5	downstream_gene_variant
Pf3D7_07_v3-384931	Pf3D7_07_v3	384931	0.20954882245342965	0.49961325251598454	0.580578	0.7339211789471094	Gambella	Fentale	30	19	Pf3D7_07_v3	G	A	HSP90	downstream_gene_variant	gene:PF3D7_0707420	downstream_gene_variant	gene:PF3D7_0708500	downstream_gene_variant
Pf3D7_07_v3-384931	Pf3D7_07_v3	384931	0.20954882245342965	0.49961325251598454	0.580578	0.7339211789471094	Gambella	Fentale	30	19	Pf3D7_13_v3	C	T	gene:PF3D7_1308400	missense_variant
Pf3D7_07_v3-385921	Pf3D7_07_v3	385921	0.19619216795408345	0.4997840964478584	0.6074461565534192	0.755384	Arba Minch	Gambella	17	30	Pf3D7_06_v3	G	A	gene:PF3D7_0609000	missense_variant	gene:PF3D7_0609100	downstream_gene_variant
Pf3D7_07_v3-385921	Pf3D7_07_v3	385921	0.19619216795408345	0.4997840964478584	0.6074461565534192	0.755384	Arba Minch	Gambella	17	30	Pf3D7_07_v3	C	T	gene:PF3D7_0708500	missense_variant	HSP90	downstream_gene_variant	gene:PF3D7_0707420	downstream_gene_variant
Pf3D7_07_v3-385921	Pf3D7_07_v3	385921	0.17864790537890207	0.499999	0.6427031729136565	0.782492	Gambella	Fentale	30	19	Pf3D7_06_v3	G	A	gene:PF3D7_0609000	missense_variant	gene:PF3D7_0609100	downstream_gene_variant
Pf3D7_07_v3-385921	Pf3D7_07_v3	385921	0.17864790537890207	0.499999	0.6427031729136565	0.782492	Gambella	Fentale	30	19	Pf3D7_07_v3	C	T	gene:PF3D7_0708500	missense_variant	HSP90	downstream_gene_variant	gene:PF3D7_0707420	downstream_gene_variant
Pf3D7_07_v3-391494	Pf3D7_07_v3	391494	0.20290844182675516	0.4997445715363854	0.5939756960181771	0.7447980766222443	Arba Minch	Gambella	17	29	Pf3D7_05_v3	C	A,*	RNAPI	missense_variant	gene:PF3D7_0509300	upstream_gene_variant	LRR2	downstream_gene_variant
Pf3D7_07_v3-391494	Pf3D7_07_v3	391494	0.20290844182675516	0.4997445715363854	0.5939756960181771	0.7447980766222443	Arba Minch	Gambella	17	29	Pf3D7_07_v3	T	C	gene:PF3D7_0708500	upstream_gene_variant	IMC1d	upstream_gene_variant	HSP110c	upstream_gene_variant
Pf3D7_07_v3-391494	Pf3D7_07_v3	391494	0.19465591022927442	0.4999312501861719	0.6106346419496971	0.7581239965237883	Gambella	Fentale	29	19	Pf3D7_05_v3	C	A,*	RNAPI	missense_variant	gene:PF3D7_0509300	upstream_gene_variant	LRR2	downstream_gene_variant
Pf3D7_07_v3-391494	Pf3D7_07_v3	391494	0.19465591022927442	0.4999312501861719	0.6106346419496971	0.7581239965237883	Gambella	Fentale	29	19	Pf3D7_07_v3	T	C	gene:PF3D7_0708500	upstream_gene_variant	IMC1d	upstream_gene_variant	HSP110c	upstream_gene_variant
Pf3D7_07_v3-395443	Pf3D7_07_v3	395443	0.1632404542676258	0.4986300310553815	0.672622	0.80163908137840445	Arba Minch	Gambella	17	30	Pf3D7_07_v3	A	C	gene:PF3D7_0708700	upstream_gene_variant	HSP110c	upstream_gene_variant	gene:PF3D7_0708900	downstream_gene_variant
Pf3D7_07_v3-395443	Pf3D7_07_v3	395443	0.20686178392925803	0.4999995194156094	0.5862760344829242	0.739184	Gambella	Fentale	30	17	Pf3D7_07_v3	A	C	gene:PF3D7_0708700	upstream_gene_variant	HSP110c	upstream_gene_variant	gene:PF3D7_0708900	downstream_gene_variant
Pf3D7_07_v3-400306	Pf3D7_07_v3	400306	0.11226815727312023	0.49169528331501644	0.7716712747045147	0.854824	Arba Minch	Mizan	17	28	Pf3D7_07_v3	T	*,A	gene:PF3D7_0708900	upstream_gene_variant	CRT	upstream_gene_variant	HSP110c	downstream_gene_variant
Pf3D7_07_v3-400306	Pf3D7_07_v3	400306	0.11226815727312023	0.49169528331501644	0.7716712747045147	0.854824	Arba Minch	Mizan	17	28	Pf3D7_14_v3	C	G,T	gene:PF3D7_1410200	upstream_gene_variant	gene:PF3D7_1410200	upstream_gene_variant	gene:PF3D7_1410100	downstream_gene_variant
Pf3D7_07_v3-400306	Pf3D7_07_v3	400306	0.11226815727312023	0.49169528331501644	0.7716712747045147	0.854824	Fentale	Mizan	14	28	Pf3D7_07_v3	T	*,A	gene:PF3D7_0708900	upstream_gene_variant	CRT	upstream_gene_variant	HSP110c	downstream_gene_variant
Pf3D7_07_v3-400306	Pf3D7_07_v3	400306	0.11226815727312023	0.49169528331501644	0.7716712747045147	0.854824	Fentale	Mizan	14	28	Pf3D7_14_v3	C	G,T	gene:PF3D7_1410200	upstream_gene_variant	gene:PF3D7_1410200	upstream_gene_variant	gene:PF3D7_1410100	downstream_gene_variant
Pf3D7_07_v3-401883	Pf3D7_07_v3	401883	0.13706543493071677	0.499624	0.7256629963952849	0.8402928457407292	Arba Minch	Gambella	17	30	Pf3D7_05_v3	A	T	gene:PF3D7_0509500	missense_variant	RNAPI	upstream_gene_variant	AsnRS	upstream_gene_variant
Pf3D7_07_v3-401883	Pf3D7_07_v3	401883	0.13706543493071677	0.499624	0.7256629963952849	0.8402928457407292	Arba Minch	Gambella	17	30	Pf3D7_07_v3	C	T,A	gene:PF3D7_0708900	upstream_gene_variant	gene:PF3D7_0708900	upstream_gene_variant	CRT	upstream_gene_variant
Pf3D7_07_v3-401883	Pf3D7_07_v3	401883	0.13706543493071677	0.499624	0.7256629963952849	0.8402928457407292	Arba Minch	Gambella	17	30	Pf3D7_12_v3	G	T	gene:PF3D7_1208500	upstream_gene_variant	TIM10	upstream_gene_variant	gene:PF3D7_1208700	upstream_gene_variant
Pf3D7_07_v3-401883	Pf3D7_07_v3	401883	0.174387	0.4998498936006126	0.6511222544491679	0.7884158657327205	Gambella	Fentale	30	19	Pf3D7_05_v3	A	T	gene:PF3D7_0509500	missense_variant	RNAPI	upstream_gene_variant	AsnRS	upstream_gene_variant
Pf3D7_07_v3-401883	Pf3D7_07_v3	401883	0.174387	0.4998498936006126	0.6511222544491679	0.7884158657327205	Gambella	Fentale	30	19	Pf3D7_07_v3	C	T,A	gene:PF3D7_0708900	upstream_gene_variant	gene:PF3D7_0708900	upstream_gene_variant	CRT	upstream_gene_variant
Pf3D7_07_v3-401883	Pf3D7_07_v3	401883	0.174387	0.4998498936006126	0.6511222544491679	0.7884158657327205	Gambella	Fentale	30	19	Pf3D7_12_v3	G	T	gene:PF3D7_1208500	upstream_gene_variant	TIM10	upstream_gene_variant	gene:PF3D7_1208700	upstream_gene_variant
Pf3D7_07_v3-403375	Pf3D7_07_v3	403375	0.19527287737888377	0.4968292423584051	0.6069617874102168	0.7494624115496624	Arba Minch	Mizan	11	28	Pf3D7_07_v3	T	*,A	gene:PF3D7_0708900	upstream_gene_variant	gene:PF3D7_0709100	upstream_gene_variant	gene:PF3D7_0709050	downstream_gene_variant
Pf3D7_07_v3-403625	Pf3D7_07_v3	403625	0.0854082	0.4968864797444428	0.8281131721637616	0.8998074491847002	Arba Minch	Gambella	17	30	Pf3D7_07_v3	A	C,G	CRT	missense_variant	CRT	missense_variant	gene:PF3D7_0708900	upstream_gene_variant
Pf3D7_07_v3-403625	Pf3D7_07_v3	403625	0.0854082	0.4968864797444428	0.8281131721637616	0.8998074491847002	Arba Minch	Gambella	17	30	Pf3D7_14_v3	A	T	gene:PF3D7_1410200	downstream_gene_variant	gene:PF3D7_1410300	downstream_gene_variant	gene:PF3D7_1410200-gene:PF3D7_1410300	intergenic_region
Pf3D7_07_v3-403625	Pf3D7_07_v3	403625	0.17268004342617294	0.49981197319673387	0.65451	0.7908232532557525	Gambella	Fentale	30	19	Pf3D7_07_v3	A	C,G	CRT	missense_variant	CRT	missense_variant	gene:PF3D7_0708900	upstream_gene_variant
Pf3D7_07_v3-403625	Pf3D7_07_v3	403625	0.17268004342617294	0.49981197319673387	0.65451	0.7908232532557525	Gambella	Fentale	30	19	Pf3D7_14_v3	A	T	gene:PF3D7_1410200	downstream_gene_variant	gene:PF3D7_1410300	downstream_gene_variant	gene:PF3D7_1410200-gene:PF3D7_1410300	intergenic_region
Pf3D7_07_v3-404407	Pf3D7_07_v3	404407	0.0847475	0.49563005349198497	0.8290105667627281	0.8978561706672837	Arba Minch	Gambella	16	28	Pf3D7_03_v3	A	C	gene:PF3D7_0309500	missense_variant	gene:PF3D7_0309400	upstream_gene_variant	PfP2	upstream_gene_variant
Pf3D7_07_v3-404407	Pf3D7_07_v3	404407	0.0847475	0.49563005349198497	0.8290105667627281	0.8978561706672837	Arba Minch	Gambella	16	28	Pf3D7_07_v3	G	T	CRT	missense_variant	gene:PF3D7_0708900	upstream_gene_variant	gene:PF3D7_0709100	upstream_gene_variant
Pf3D7_07_v3-404836	Pf3D7_07_v3	404836	0.0855905	0.4972586388039547	0.8278751894032307	0.9004020886743944	Arba Minch	Gambella	17	30	Pf3D7_07_v3	C	G	CRT	missense_variant	gene:PF3D7_0708900	upstream_gene_variant	gene:PF3D7_0709100	upstream_gene_variant
Pf3D7_07_v3-404836	Pf3D7_07_v3	404836	0.2093528778085566	0.4972202985534011	0.5789534771254471	0.7281817960633561	Gambella	Fentale	30	19	Pf3D7_07_v3	C	G	CRT	missense_variant	gene:PF3D7_0708900	upstream_gene_variant	gene:PF3D7_0709100	upstream_gene_variant
Pf3D7_07_v3-405362	Pf3D7_07_v3	405362	0.11754796958345892	0.4995224562233128	0.764679	0.8657116159833678	Arba Minch	Gambella	17	30	Pf3D7_07_v3	A	G	CRT	missense_variant	gene:PF3D7_0709100	upstream_gene_variant	gene:PF3D7_0709050	downstream_gene_variant
Pf3D7_07_v3-405362	Pf3D7_07_v3	405362	0.14403350933312775	0.49797852288639666	0.7107636118556342	0.8270067050814454	Gambella	Fentale	30	18	Pf3D7_07_v3	A	G	CRT	missense_variant	gene:PF3D7_0709100	upstream_gene_variant	gene:PF3D7_0709050	downstream_gene_variant
Pf3D7_07_v3-405838	Pf3D7_07_v3	405838	0.10136725928889578	0.4976597966573536	0.7963121393977326	0.8819899819249061	Arba Minch	Gambella	17	30	Pf3D7_07_v3	G	T	CRT	missense_variant	gene:PF3D7_0709100	upstream_gene_variant	gene:PF3D7_0709050	downstream_gene_variant
Pf3D7_07_v3-405838	Pf3D7_07_v3	405838	0.10136725928889578	0.4976597966573536	0.7963121393977326	0.8819899819249061	Arba Minch	Gambella	17	30	Pf3D7_11_v3	G	C	PRPF6	missense_variant	gene:PF3D7_1110100	downstream_gene_variant	gene:PF3D7_1110300	downstream_gene_variant
Pf3D7_07_v3-405838	Pf3D7_07_v3	405838	0.17609982947757252	0.4998523903855491	0.6476963342283065	0.785902	Gambella	Fentale	30	19	Pf3D7_07_v3	G	T	CRT	missense_variant	gene:PF3D7_0709100	upstream_gene_variant	gene:PF3D7_0709050	downstream_gene_variant
Pf3D7_07_v3-405838	Pf3D7_07_v3	405838	0.17609982947757252	0.4998523903855491	0.6476963342283065	0.785902	Gambella	Fentale	30	19	Pf3D7_11_v3	G	C	PRPF6	missense_variant	gene:PF3D7_1110100	downstream_gene_variant	gene:PF3D7_1110300	downstream_gene_variant
Pf3D7_07_v3-407530	Pf3D7_07_v3	407530	0.0755548	0.4969443401158691	0.8479612487966698	0.9116593213073156	Arba Minch	Gambella	17	30	Pf3D7_07_v3	T	A	gene:PF3D7_0709050	upstream_gene_variant	gene:PF3D7_0709100	upstream_gene_variant	CRT	downstream_gene_variant
Pf3D7_07_v3-407530	Pf3D7_07_v3	407530	0.15458840932807005	0.4999617771278032	0.6907995442848559	0.8170537797458672	Gambella	Fentale	30	19	Pf3D7_07_v3	T	A	gene:PF3D7_0709050	upstream_gene_variant	gene:PF3D7_0709100	upstream_gene_variant	CRT	downstream_gene_variant
Pf3D7_07_v3-411597	Pf3D7_07_v3	411597	0.19101866263326106	0.4760614725711423	0.5987521073663121	0.7046956382596044	Arba Minch	Gambella	17	30	Pf3D7_07_v3	A	T,*	gene:PF3D7_0709100	missense_variant	gene:PF3D7_0709050	upstream_gene_variant	GLP3	downstream_gene_variant
Pf3D7_07_v3-411597	Pf3D7_07_v3	411597	0.19101866263326106	0.4760614725711423	0.5987521073663121	0.7046956382596044	Arba Minch	Gambella	17	30	Pf3D7_08_v3	T	C	gene:PF3D7_0808100	synonymous_variant	gene:PF3D7_0808000	downstream_gene_variant	gene:PF3D7_0808200	downstream_gene_variant
Pf3D7_07_v3-411610	Pf3D7_07_v3	411610	0.19101866263326106	0.4760614725711423	0.5987521073663121	0.7046956382596044	Arba Minch	Gambella	17	30	Pf3D7_06_v3	G	A	gene:PF3D7_0609600	missense_variant	gene:PF3D7_0609700	upstream_gene_variant	gene:PF3D7_0609500	downstream_gene_variant
Pf3D7_07_v3-411610	Pf3D7_07_v3	411610	0.19101866263326106	0.4760614725711423	0.5987521073663121	0.7046956382596044	Arba Minch	Gambella	17	30	Pf3D7_07_v3	T	G,*	gene:PF3D7_0709100	synonymous_variant	gene:PF3D7_0709050	upstream_gene_variant	GLP3	downstream_gene_variant
Pf3D7_07_v3-411610	Pf3D7_07_v3	411610	0.19101866263326106	0.4760614725711423	0.5987521073663121	0.7046956382596044	Arba Minch	Gambella	17	30	Pf3D7_11_v3	A	C	gene:PF3D7_1110300	upstream_gene_variant	gene:PF3D7_1110400	upstream_gene_variant	PRPF6	downstream_gene_variant
Pf3D7_07_v3-412466	Pf3D7_07_v3	412466	0.12372785409816589	0.490771	0.7478909875845203	0.8377383519696763	Arba Minch	Gambella	17	30	Pf3D7_05_v3	T	C	PI4K	synonymous_variant	gene:PF3D7_0509700	upstream_gene_variant	gene:PF3D7_0509900	upstream_gene_variant
Pf3D7_07_v3-412466	Pf3D7_07_v3	412466	0.12372785409816589	0.490771	0.7478909875845203	0.8377383519696763	Arba Minch	Gambella	17	30	Pf3D7_07_v3	A	G	GLP3	synonymous_variant	gene:PF3D7_0709100	downstream_gene_variant	CG2	downstream_gene_variant
Pf3D7_07_v3-412466	Pf3D7_07_v3	412466	0.21424772543068127	0.4994127244044472	0.5710006674616209	0.7258394489028203	Gambella	Fentale	30	19	Pf3D7_05_v3	T	C	PI4K	synonymous_variant	gene:PF3D7_0509700	upstream_gene_variant	gene:PF3D7_0509900	upstream_gene_variant
Pf3D7_07_v3-412466	Pf3D7_07_v3	412466	0.21424772543068127	0.4994127244044472	0.5710006674616209	0.7258394489028203	Gambella	Fentale	30	19	Pf3D7_07_v3	A	G	GLP3	synonymous_variant	gene:PF3D7_0709100	downstream_gene_variant	CG2	downstream_gene_variant
Pf3D7_07_v3-420908	Pf3D7_07_v3	420908	0.1712345270611485	0.47594319924707995	0.6402206663903727	0.7353314831164875	Arba Minch	Gambella	17	30	Pf3D7_03_v3	A	G	gene:PF3D7_0309900	upstream_gene_variant	CDPK3	upstream_gene_variant	gene:PF3D7_0310000	intron_variant
Pf3D7_07_v3-420908	Pf3D7_07_v3	420908	0.1712345270611485	0.47594319924707995	0.6402206663903727	0.7353314831164875	Arba Minch	Gambella	17	30	Pf3D7_07_v3	C	G	CG2	missense_variant	gene:PF3D7_0709400	downstream_gene_variant
Pf3D7_07_v3-420908	Pf3D7_07_v3	420908	0.1712345270611485	0.47594319924707995	0.6402206663903727	0.7353314831164875	Arba Minch	Gambella	17	30	Pf3D7_08_v3	A	G	gene:PF3D7_0808200	upstream_gene_variant	gene:PF3D7_0808300	upstream_gene_variant	SEC28	upstream_gene_variant
Pf3D7_07_v3-420925	Pf3D7_07_v3	420925	0.1864672912744258	0.4712356265684272	0.6043013712008695	0.7000783920294992	Arba Minch	Gambella	17	30	Pf3D7_06_v3	T	*,G	gene:PF3D7_0609900	upstream_gene_variant	gene:PF3D7_0609700	downstream_gene_variant	DHHC2	downstream_gene_variant
Pf3D7_07_v3-420925	Pf3D7_07_v3	420925	0.1864672912744258	0.4712356265684272	0.6043013712008695	0.7000783920294992	Arba Minch	Gambella	17	30	Pf3D7_07_v3	G	C	CG2	missense_variant	gene:PF3D7_0709400	downstream_gene_variant
Pf3D7_07_v3-420925	Pf3D7_07_v3	420925	0.1864672912744258	0.4712356265684272	0.6043013712008695	0.7000783920294992	Arba Minch	Gambella	17	30	Pf3D7_10_v3	C	T	gene:PF3D7_1010600	synonymous_variant	gene:PF3D7_1010400	upstream_gene_variant	gene:PF3D7_1010700	upstream_gene_variant
Pf3D7_07_v3-426753	Pf3D7_07_v3	426753	0.17577322536314877	0.4976213300979526	0.6467731290205159	0.7809697880212833	Arba Minch	Gambella	17	30	Pf3D7_06_v3	A	*,G	gene:PF3D7_0609900	missense_variant	DHHC2	upstream_gene_variant
Pf3D7_07_v3-426753	Pf3D7_07_v3	426753	0.17577322536314877	0.4976213300979526	0.6467731290205159	0.7809697880212833	Arba Minch	Gambella	17	30	Pf3D7_07_v3	A	T	gene:PF3D7_0709400	missense_variant	gene:PF3D7_0709500	upstream_gene_variant	POP1	downstream_gene_variant
Pf3D7_07_v3-426753	Pf3D7_07_v3	426753	0.17577322536314877	0.4976213300979526	0.6467731290205159	0.7809697880212833	Arba Minch	Gambella	17	30	Pf3D7_11_v3	A	G	ALP1	upstream_gene_variant	VPS35	downstream_gene_variant	gene:PF3D7_1110800	downstream_gene_variant
Pf3D7_07_v3-426753	Pf3D7_07_v3	426753	0.2063694584325793	0.4994778814517169	0.5868296353128333	0.7386520746549101	Gambella	Fentale	30	19	Pf3D7_06_v3	A	*,G	gene:PF3D7_0609900	missense_variant	DHHC2	upstream_gene_variant
Pf3D7_07_v3-426753	Pf3D7_07_v3	426753	0.2063694584325793	0.4994778814517169	0.5868296353128333	0.7386520746549101	Gambella	Fentale	30	19	Pf3D7_07_v3	A	T	gene:PF3D7_0709400	missense_variant	gene:PF3D7_0709500	upstream_gene_variant	POP1	downstream_gene_variant
Pf3D7_07_v3-426753	Pf3D7_07_v3	426753	0.2063694584325793	0.4994778814517169	0.5868296353128333	0.7386520746549101	Gambella	Fentale	30	19	Pf3D7_11_v3	A	G	ALP1	upstream_gene_variant	VPS35	downstream_gene_variant	gene:PF3D7_1110800	downstream_gene_variant
Pf3D7_07_v3-430364	Pf3D7_07_v3	430364	0.1729444876734586	0.49739299456596153	0.6522981031842344	0.7845870127382765	Arba Minch	Gambella	17	30	Pf3D7_04_v3	C	A	gene:PF3D7_0409000	synonymous_variant	KAE1	downstream_gene_variant
Pf3D7_07_v3-430364	Pf3D7_07_v3	430364	0.1729444876734586	0.49739299456596153	0.6522981031842344	0.7845870127382765	Arba Minch	Gambella	17	30	Pf3D7_07_v3	T	G	POP1	synonymous_variant	gene:PF3D7_0709400	upstream_gene_variant	gene:PF3D7_0709500	downstream_gene_variant
Pf3D7_07_v3-430364	Pf3D7_07_v3	430364	0.20973838104032005	0.49960603262542314	0.5801924569682483	0.7335992148187384	Gambella	Fentale	30	19	Pf3D7_04_v3	C	A	gene:PF3D7_0409000	synonymous_variant	KAE1	downstream_gene_variant
Pf3D7_07_v3-430364	Pf3D7_07_v3	430364	0.20973838104032005	0.49960603262542314	0.5801924569682483	0.7335992148187384	Gambella	Fentale	30	19	Pf3D7_07_v3	T	G	POP1	synonymous_variant	gene:PF3D7_0709400	upstream_gene_variant	gene:PF3D7_0709500	downstream_gene_variant
Pf3D7_07_v3-430723	Pf3D7_07_v3	430723	0.19451324456544172	0.49736029074915933	0.6089087766286044	0.7519603373747152	Arba Minch	Gambella	17	28	Pf3D7_07_v3	A	*,G	gene:PF3D7_0709400	upstream_gene_variant	gene:PF3D7_0709500	downstream_gene_variant	gene:PF3D7_0709700	downstream_gene_variant
Pf3D7_07_v3-430723	Pf3D7_07_v3	430723	0.19616693269413266	0.4974999246778252	0.6056945479516044	0.7497402240334361	Gambella	Fentale	28	19	Pf3D7_07_v3	A	*,G	gene:PF3D7_0709400	upstream_gene_variant	gene:PF3D7_0709500	downstream_gene_variant	gene:PF3D7_0709700	downstream_gene_variant
Pf3D7_07_v3-480391	Pf3D7_07_v3	480391	0.21338803389756883	0.49947652604002324	0.5727766516089087	0.727394	Gambella	Fentale	30	19	Pf3D7_07_v3	A	C	gene:PF3D7_0710500	upstream_gene_variant	RPL34	upstream_gene_variant	RPL1	upstream_gene_variant
Pf3D7_07_v3-480391	Pf3D7_07_v3	480391	0.21338803389756883	0.49947652604002324	0.5727766516089087	0.727394	Gambella	Fentale	30	19	Pf3D7_11_v3	G	T	gene:PF3D7_1112600	missense_variant	gene:PF3D7_1112700	upstream_gene_variant	gene:PF3D7_1112400	downstream_gene_variant
Pf3D7_07_v3-492107	Pf3D7_07_v3	492107	0.19410072825755098	0.4838873393776507	0.598872	0.7191633527439403	Gambella	Fentale	30	19	Pf3D7_07_v3	G	A,*,T	Cdc48	upstream_gene_variant	Cdc48	upstream_gene_variant	gene:PF3D7_0711200	upstream_gene_variant
Pf3D7_07_v3-504921	Pf3D7_07_v3	504921	0.4214695784274321	0.6309145837193626	0.33197046113154016	0.7240587443011716	Gambella	Gondar	12	20	Pf3D7_07_v3	T	*,A	SAP18	upstream_gene_variant	gene:PF3D7_0711500	upstream_gene_variant	gene:PF3D7_0711600	upstream_gene_variant
Pf3D7_07_v3-508098	Pf3D7_07_v3	508098	0.2025324567370705	0.4928081424069468	0.5890237207772736	0.7279937299571597	Gambella	Gondar	22	19	Pf3D7_07_v3	T	*,A	gene:PF3D7_0711600	upstream_gene_variant	gene:PF3D7_0711500	downstream_gene_variant	VAR	downstream_gene_variant
Pf3D7_07_v3-508100	Pf3D7_07_v3	508100	0.17549027089269476	0.4854591718553041	0.6385066323455901	0.7518865818556487	Gambella	Gondar	22	19	Pf3D7_07_v3	T	*,C	gene:PF3D7_0711600	upstream_gene_variant	gene:PF3D7_0711500	downstream_gene_variant	VAR	downstream_gene_variant
Pf3D7_07_v3-508100	Pf3D7_07_v3	508100	0.17549027089269476	0.4854591718553041	0.6385066323455901	0.7518865818556487	Gambella	Gondar	22	19	Pf3D7_10_v3	A	G	UTP13	upstream_gene_variant	gene:PF3D7_1013200	upstream_gene_variant	UTP13-gene:PF3D7_1013200	intergenic_region
Pf3D7_07_v3-508100	Pf3D7_07_v3	508100	0.17549027089269476	0.4854591718553041	0.6385066323455901	0.7518865818556487	Gambella	Gondar	22	19	Pf3D7_14_v3	T	*,A	gene:PF3D7_1412400	upstream_gene_variant	gene:PF3D7_1412700	upstream_gene_variant	DHS	downstream_gene_variant
Pf3D7_07_v3-509570	Pf3D7_07_v3	509570	0.13888888888888884	0.48611111111111105	0.7142857142857143	0.8064516129032258	Gambella	Fentale	25	18	Pf3D7_07_v3	A	T	gene:PF3D7_0711500	downstream_gene_variant	gene:PF3D7_0711600	downstream_gene_variant	VAR	downstream_gene_variant
Pf3D7_07_v3-511912	Pf3D7_07_v3	511912	0.19801897812919156	0.49613265628215664	0.6008749361247937	0.7434432237749097	Gambella	Fentale	24	19	Pf3D7_01_v3	T	A	gene:PF3D7_0113400	upstream_gene_variant	PF3D7_0113600	upstream_gene_variant	PF3D7_0113600	upstream_gene_variant
Pf3D7_07_v3-511912	Pf3D7_07_v3	511912	0.19801897812919156	0.49613265628215664	0.6008749361247937	0.7434432237749097	Gambella	Fentale	24	19	Pf3D7_07_v3	C	G,*,T	gene:PF3D7_0711500	downstream_gene_variant	gene:PF3D7_0711500	downstream_gene_variant	gene:PF3D7_0711600	downstream_gene_variant
Pf3D7_07_v3-511912	Pf3D7_07_v3	511912	0.19801897812919156	0.49613265628215664	0.6008749361247937	0.7434432237749097	Gambella	Fentale	24	19	Pf3D7_12_v3	C	G	LSD1	missense_variant	gene:PF3D7_1211500	upstream_gene_variant
Pf3D7_07_v3-512104	Pf3D7_07_v3	512104	0.3546536964740901	0.6136090896502204	0.4220201387885964	0.8025315764925073	Gambella	Fentale	24	19	Pf3D7_02_v3	T	C	gene:PF3D7_0212500	synonymous_variant	gene:PF3D7_0212400	upstream_gene_variant
Pf3D7_07_v3-512104	Pf3D7_07_v3	512104	0.3546536964740901	0.6136090896502204	0.4220201387885964	0.8025315764925073	Gambella	Fentale	24	19	Pf3D7_07_v3	C	T,*,A	VAR	missense_variant	VAR	missense_variant	gene:PF3D7_0711500	downstream_gene_variant
Pf3D7_07_v3-512104	Pf3D7_07_v3	512104	0.3546536964740901	0.6136090896502204	0.4220201387885964	0.8025315764925073	Gambella	Fentale	24	19	Pf3D7_13_v3	G	A	MCAT	missense_variant	vapA	downstream_gene_variant	gene:PF3D7_1312100	downstream_gene_variant
Pf3D7_07_v3-512121	Pf3D7_07_v3	512121	0.1919491072401761	0.49836821896603256	0.6148448076436053	0.7584153782178497	Gambella	Fentale	25	18	Pf3D7_07_v3	G	A	VAR	synonymous_variant	gene:PF3D7_0711500	downstream_gene_variant	gene:PF3D7_0711600	downstream_gene_variant
Pf3D7_07_v3-512121	Pf3D7_07_v3	512121	0.1919491072401761	0.49836821896603256	0.6148448076436053	0.7584153782178497	Gambella	Fentale	25	18	Pf3D7_11_v3	C	T	PRL	upstream_gene_variant	gene:PF3D7_1113000	downstream_gene_variant	PRL-gene:PF3D7_1113200	intergenic_region
Pf3D7_07_v3-512122	Pf3D7_07_v3	512122	0.19220742494863619	0.4983478109684166	0.6143106867969818	0.7579678137059241	Gambella	Fentale	25	18	Pf3D7_07_v3	T	C	VAR	missense_variant	gene:PF3D7_0711500	downstream_gene_variant	gene:PF3D7_0711600	downstream_gene_variant
Pf3D7_07_v3-512133	Pf3D7_07_v3	512133	0.15533933955193913	0.4999517321301824	0.6892913264045052	0.8159783181933424	Gambella	Fentale	25	18	Pf3D7_07_v3	C	T	VAR	synonymous_variant	gene:PF3D7_0711500	downstream_gene_variant	gene:PF3D7_0711600	downstream_gene_variant
Pf3D7_07_v3-512216	Pf3D7_07_v3	512216	0.3636149543717261	0.6079712690107395	0.40192082602294316	0.7679511525848995	Gambella	Fentale	27	19	Pf3D7_07_v3	T	A,C,G	VAR	missense_variant	VAR	missense_variant	VAR	missense_variant
Pf3D7_07_v3-599019	Pf3D7_07_v3	599019	0.18435017283950617	0.4702861975308641	0.6080042880114346	0.701124	Fentale	Mizan	16	25	Pf3D7_07_v3	C	T	VAR	upstream_gene_variant	RIF	upstream_gene_variant	VAR-RIF	intergenic_region
Pf3D7_07_v3-599019	Pf3D7_07_v3	599019	0.18435017283950617	0.4702861975308641	0.6080042880114346	0.701124	Fentale	Mizan	16	25	Pf3D7_12_v3	G	T,*	gene:PF3D7_1213900	upstream_gene_variant	PIGO	upstream_gene_variant	gene:PF3D7_1214000	downstream_gene_variant
Pf3D7_07_v3-599020	Pf3D7_07_v3	599020	0.18435017283950617	0.4702861975308641	0.6080042880114346	0.701124	Fentale	Mizan	16	25	Pf3D7_07_v3	G	A,T	VAR	upstream_gene_variant	VAR	upstream_gene_variant	RIF	upstream_gene_variant
Pf3D7_07_v3-599331	Pf3D7_07_v3	599331	0.20257166047246788	0.4999786406937503	0.5948393711551606	0.7459152515133659	Gambella	Fentale	18	17	Pf3D7_05_v3	C	A	gene:PF3D7_0514200	synonymous_variant	UvrD	upstream_gene_variant	gene:PF3D7_0514300	upstream_gene_variant
Pf3D7_07_v3-599331	Pf3D7_07_v3	599331	0.20257166047246788	0.4999786406937503	0.5948393711551606	0.7459152515133659	Gambella	Fentale	18	17	Pf3D7_07_v3	T	*,A	VAR	upstream_gene_variant	RIF	upstream_gene_variant	VAR-RIF	intergenic_region
Pf3D7_07_v3-601162	Pf3D7_07_v3	601162	0.1994677056680496	0.48507219869868645	0.5887875945000232	0.7135364683044442	Gambella	Fentale	28	19	Pf3D7_07_v3	T	G	VAR	upstream_gene_variant	RIF	upstream_gene_variant	MC-2TM	upstream_gene_variant
Pf3D7_07_v3-601408	Pf3D7_07_v3	601408	0.3455185983731808	0.5747430786303881	0.3988294749080736	0.7004766818046558	Gambella	Fentale	28	19	Pf3D7_06_v3	G	C	gene:PF3D7_0614300	upstream_gene_variant	gene:PF3D7_0614400	upstream_gene_variant	RPL19	downstream_gene_variant
Pf3D7_07_v3-601408	Pf3D7_07_v3	601408	0.3455185983731808	0.5747430786303881	0.3988294749080736	0.7004766818046558	Gambella	Fentale	28	19	Pf3D7_07_v3	T	A,C	VAR	upstream_gene_variant	VAR	upstream_gene_variant	RIF	upstream_gene_variant
Pf3D7_07_v3-601408	Pf3D7_07_v3	601408	0.3455185983731808	0.5747430786303881	0.3988294749080736	0.7004766818046558	Gambella	Fentale	28	19	Pf3D7_09_v3	C	T	gene:PF3D7_0914100	missense_variant	gene:PF3D7_0913900	upstream_gene_variant	gene:PF3D7_0914000	downstream_gene_variant
Pf3D7_07_v3-601408	Pf3D7_07_v3	601408	0.3455185983731808	0.5747430786303881	0.3988294749080736	0.7004766818046558	Gambella	Fentale	28	19	Pf3D7_11_v3	T	A	gene:PF3D7_1115800	upstream_gene_variant	RON4	downstream_gene_variant	DHHC9	intron_variant
Pf3D7_07_v3-602444	Pf3D7_07_v3	602444	0.20603898582050018	0.4882631059215583	0.5780164765232103	0.7109268970661385	Gambella	Fentale	29	19	Pf3D7_04_v3	C	A	VAR	upstream_gene_variant	RIF	downstream_gene_variant	VAR-RIF	intergenic_region
Pf3D7_07_v3-602444	Pf3D7_07_v3	602444	0.20603898582050018	0.4882631059215583	0.5780164765232103	0.7109268970661385	Gambella	Fentale	29	19	Pf3D7_07_v3	T	C,A	RIF	missense_variant	RIF	missense_variant	VAR	upstream_gene_variant
Pf3D7_07_v3-602446	Pf3D7_07_v3	602446	0.20603898582050018	0.4882631059215583	0.5780164765232103	0.7109268970661385	Gambella	Fentale	29	19	Pf3D7_07_v3	C	T	RIF	missense_variant	VAR	upstream_gene_variant	MC-2TM	upstream_gene_variant
Pf3D7_07_v3-603129	Pf3D7_07_v3	603129	0.35188477950161146	0.6066346671987012	0.41993954759207197	0.7861253050073158	Arba Minch	Gambella	15	24	Pf3D7_07_v3	T	A,C	RIF	synonymous_variant	RIF	synonymous_variant	MC-2TM	upstream_gene_variant
Pf3D7_07_v3-603129	Pf3D7_07_v3	603129	0.3773477424645745	0.6318531176646938	0.4027919908676908	0.8174880027175981	Gambella	Fentale	24	18	Pf3D7_07_v3	T	A,C	RIF	synonymous_variant	RIF	synonymous_variant	MC-2TM	upstream_gene_variant
Pf3D7_07_v3-603130	Pf3D7_07_v3	603130	0.1746504556863458	0.5002527537017332	0.6508755736095797	0.7890046108552767	Arba Minch	Gambella	15	24	Pf3D7_07_v3	G	C,A	RIF	missense_variant	RIF	missense_variant	MC-2TM	upstream_gene_variant
Pf3D7_07_v3-603130	Pf3D7_07_v3	603130	0.1943706545532668	0.4978036883371525	0.6095435628399293	0.753282	Gambella	Fentale	24	18	Pf3D7_07_v3	G	C,A	RIF	missense_variant	RIF	missense_variant	MC-2TM	upstream_gene_variant
Pf3D7_07_v3-603132	Pf3D7_07_v3	603132	0.3551309915335923	0.6085880459269433	0.4164673560212793	0.7860729886713232	Arba Minch	Gambella	15	24	Pf3D7_04_v3	T	A	VAR	upstream_gene_variant	RIF	downstream_gene_variant	VAR-RIF	intergenic_region
Pf3D7_07_v3-603132	Pf3D7_07_v3	603132	0.3551309915335923	0.6085880459269433	0.4164673560212793	0.7860729886713232	Arba Minch	Gambella	15	24	Pf3D7_05_v3	G	A	gene:PF3D7_0514300	missense_variant	gene:PF3D7_0514200	downstream_gene_variant	gene:PF3D7_0514400	downstream_gene_variant
Pf3D7_07_v3-603132	Pf3D7_07_v3	603132	0.3551309915335923	0.6085880459269433	0.4164673560212793	0.7860729886713232	Arba Minch	Gambella	15	24	Pf3D7_07_v3	T	*,A	RIF	missense_variant	MC-2TM	upstream_gene_variant	gene:PF3D7_0713200	downstream_gene_variant
Pf3D7_07_v3-603132	Pf3D7_07_v3	603132	0.3551309915335923	0.6085880459269433	0.4164673560212793	0.7860729886713232	Arba Minch	Gambella	15	24	Pf3D7_09_v3	G	A,*	gene:PF3D7_0914100	missense_variant	gene:PF3D7_0914000	downstream_gene_variant
Pf3D7_07_v3-603132	Pf3D7_07_v3	603132	0.3551309915335923	0.6085880459269433	0.4164673560212793	0.7860729886713232	Arba Minch	Gambella	15	24	Pf3D7_13_v3	G	C	gene:PF3D7_1314000	synonymous_variant	gene:PF3D7_1313800	upstream_gene_variant	gene:PF3D7_1313900	upstream_gene_variant
Pf3D7_07_v3-603132	Pf3D7_07_v3	603132	0.3807253441241294	0.6331461648528509	0.39867701131441974	0.8152144394532352	Gambella	Fentale	24	18	Pf3D7_04_v3	T	A	VAR	upstream_gene_variant	RIF	downstream_gene_variant	VAR-RIF	intergenic_region
Pf3D7_07_v3-603132	Pf3D7_07_v3	603132	0.3807253441241294	0.6331461648528509	0.39867701131441974	0.8152144394532352	Gambella	Fentale	24	18	Pf3D7_05_v3	G	A	gene:PF3D7_0514300	missense_variant	gene:PF3D7_0514200	downstream_gene_variant	gene:PF3D7_0514400	downstream_gene_variant
Pf3D7_07_v3-603132	Pf3D7_07_v3	603132	0.3807253441241294	0.6331461648528509	0.39867701131441974	0.8152144394532352	Gambella	Fentale	24	18	Pf3D7_07_v3	T	*,A	RIF	missense_variant	MC-2TM	upstream_gene_variant	gene:PF3D7_0713200	downstream_gene_variant
Pf3D7_07_v3-603132	Pf3D7_07_v3	603132	0.3807253441241294	0.6331461648528509	0.39867701131441974	0.8152144394532352	Gambella	Fentale	24	18	Pf3D7_09_v3	G	A,*	gene:PF3D7_0914100	missense_variant	gene:PF3D7_0914000	downstream_gene_variant
Pf3D7_07_v3-603132	Pf3D7_07_v3	603132	0.3807253441241294	0.6331461648528509	0.39867701131441974	0.8152144394532352	Gambella	Fentale	24	18	Pf3D7_13_v3	G	C	gene:PF3D7_1314000	synonymous_variant	gene:PF3D7_1313800	upstream_gene_variant	gene:PF3D7_1313900	upstream_gene_variant
Pf3D7_07_v3-603133	Pf3D7_07_v3	603133	0.35534602405000953	0.608276	0.4158141708134542	0.7846989266500286	Arba Minch	Gambella	15	24	Pf3D7_07_v3	G	*,A	RIF	missense_variant	MC-2TM	upstream_gene_variant	gene:PF3D7_0713200	downstream_gene_variant
Pf3D7_07_v3-603133	Pf3D7_07_v3	603133	0.35534602405000953	0.608276	0.4158141708134542	0.7846989266500286	Arba Minch	Gambella	15	24	Pf3D7_10_v3	A	T	gene:PF3D7_1014900	missense_variant	gene:PF3D7_1014800	upstream_gene_variant
Pf3D7_07_v3-603133	Pf3D7_07_v3	603133	0.35534602405000953	0.608276	0.4158141708134542	0.7846989266500286	Arba Minch	Gambella	15	24	Pf3D7_13_v3	A	G	gene:PF3D7_1314000	missense_variant	gene:PF3D7_1313800	upstream_gene_variant	gene:PF3D7_1313900	upstream_gene_variant
Pf3D7_07_v3-603133	Pf3D7_07_v3	603133	0.38094037664054664	0.6328985576079615	0.39810199903076127	0.814003	Gambella	Fentale	24	18	Pf3D7_07_v3	G	*,A	RIF	missense_variant	MC-2TM	upstream_gene_variant	gene:PF3D7_0713200	downstream_gene_variant
Pf3D7_07_v3-603133	Pf3D7_07_v3	603133	0.38094037664054664	0.6328985576079615	0.39810199903076127	0.814003	Gambella	Fentale	24	18	Pf3D7_10_v3	A	T	gene:PF3D7_1014900	missense_variant	gene:PF3D7_1014800	upstream_gene_variant
Pf3D7_07_v3-603133	Pf3D7_07_v3	603133	0.38094037664054664	0.6328985576079615	0.39810199903076127	0.814003	Gambella	Fentale	24	18	Pf3D7_13_v3	A	G	gene:PF3D7_1314000	missense_variant	gene:PF3D7_1313800	upstream_gene_variant	gene:PF3D7_1313900	upstream_gene_variant
Pf3D7_07_v3-603182	Pf3D7_07_v3	603182	0.19994072114670036	0.49056168600438466	0.5924249144379504	0.7264985796408046	Arba Minch	Gambella	16	29	Pf3D7_07_v3	A	G	RIF	missense_variant	MC-2TM	upstream_gene_variant	gene:PF3D7_0713200	downstream_gene_variant
Pf3D7_07_v3-603182	Pf3D7_07_v3	603182	0.21024920278465542	0.48808870511981617	0.5692397701908645	0.7036130974854872	Gambella	Fentale	29	19	Pf3D7_07_v3	A	G	RIF	missense_variant	MC-2TM	upstream_gene_variant	gene:PF3D7_0713200	downstream_gene_variant
Pf3D7_07_v3-603183	Pf3D7_07_v3	603183	0.19967129950749396	0.49052051565413013	0.5929399624779735	0.7268244059413426	Arba Minch	Gambella	16	29	Pf3D7_07_v3	T	A	RIF	missense_variant	MC-2TM	upstream_gene_variant	gene:PF3D7_0713200	downstream_gene_variant
Pf3D7_07_v3-603183	Pf3D7_07_v3	603183	0.20997978114544902	0.48804246010442287	0.5697509985083651	0.7039381330319279	Gambella	Fentale	29	19	Pf3D7_07_v3	T	A	RIF	missense_variant	MC-2TM	upstream_gene_variant	gene:PF3D7_0713200	downstream_gene_variant
Pf3D7_07_v3-603186	Pf3D7_07_v3	603186	0.20193890293957517	0.49009699084101876	0.5879613490524744	0.7221454321300562	Arba Minch	Gambella	16	29	Pf3D7_07_v3	A	G,T	RIF	synonymous_variant	RIF	synonymous_variant	MC-2TM	upstream_gene_variant
Pf3D7_07_v3-603186	Pf3D7_07_v3	603186	0.2102022841620178	0.4880806559808437	0.5693287951771072	0.7036697276947542	Gambella	Fentale	29	19	Pf3D7_07_v3	A	G,T	RIF	synonymous_variant	RIF	synonymous_variant	MC-2TM	upstream_gene_variant
Pf3D7_07_v3-603392	Pf3D7_07_v3	603392	0.31132636255397794	0.6006370289396238	0.4816730445280746	0.8401967220890516	Gambella	Fentale	28	19	Pf3D7_04_v3	G	A	RIF	missense_variant	VAR	upstream_gene_variant
Pf3D7_07_v3-603392	Pf3D7_07_v3	603392	0.31132636255397794	0.6006370289396238	0.4816730445280746	0.8401967220890516	Gambella	Fentale	28	19	Pf3D7_07_v3	A	T,G	MC-2TM	upstream_gene_variant	MC-2TM	upstream_gene_variant	RIF	downstream_gene_variant
Pf3D7_07_v3-603392	Pf3D7_07_v3	603392	0.29512550580194846	0.5418395287566975	0.45532673395176226	0.7000225571658399	Fentale	Mizan	19	26	Pf3D7_04_v3	G	A	RIF	missense_variant	VAR	upstream_gene_variant
Pf3D7_07_v3-603392	Pf3D7_07_v3	603392	0.29512550580194846	0.5418395287566975	0.45532673395176226	0.7000225571658399	Fentale	Mizan	19	26	Pf3D7_07_v3	A	T,G	MC-2TM	upstream_gene_variant	MC-2TM	upstream_gene_variant	RIF	downstream_gene_variant
Pf3D7_07_v3-603581	Pf3D7_07_v3	603581	0.18037464536548786	0.4956546948167826	0.6360880926747544	0.7693272241239648	Gambella	Fentale	28	18	Pf3D7_07_v3	A	T	MC-2TM	upstream_gene_variant	RIF	downstream_gene_variant	gene:PF3D7_0713200	downstream_gene_variant
Pf3D7_07_v3-603581	Pf3D7_07_v3	603581	0.18037464536548786	0.4956546948167826	0.6360880926747544	0.7693272241239648	Gambella	Fentale	28	18	Pf3D7_09_v3	C	T	gene:PF3D7_0914100	synonymous_variant	gene:PF3D7_0914000	downstream_gene_variant	gene:PF3D7_0914200	downstream_gene_variant
Pf3D7_07_v3-603635	Pf3D7_07_v3	603635	0.1922413569087129	0.49704852456419646	0.6132342268247013	0.754699	Gambella	Fentale	28	19	Pf3D7_07_v3	A	C	MC-2TM	upstream_gene_variant	RIF	downstream_gene_variant	gene:PF3D7_0713200	downstream_gene_variant
Pf3D7_07_v3-606384	Pf3D7_07_v3	606384	0.21549209309982165	0.49935193027837077	0.5684564732138062	0.7236634192768379	Gambella	Fentale	28	19	Pf3D7_07_v3	C	*,T	MC-2TM	stop_gained	PF3D7_0713300	upstream_gene_variant	PF3D7_0713300	upstream_gene_variant
Pf3D7_07_v3-606384	Pf3D7_07_v3	606384	0.21549209309982165	0.49935193027837077	0.5684564732138062	0.7236634192768379	Gambella	Fentale	28	19	Pf3D7_13_v3	T	C	gene:PF3D7_1314000	synonymous_variant	gene:PF3D7_1313900	upstream_gene_variant	gene:PF3D7_1314100	upstream_gene_variant
Pf3D7_07_v3-606385	Pf3D7_07_v3	606385	0.19825209526064336	0.5054050938568636	0.6077362542040572	0.7662084223246554	Gambella	Fentale	28	19	Pf3D7_07_v3	A	*,G	MC-2TM	missense_variant	PF3D7_0713300	upstream_gene_variant	PF3D7_0713300	upstream_gene_variant
Pf3D7_07_v3-623767	Pf3D7_07_v3	623767	0.2973351209900669	0.5551187283974262	0.46437562672683635	0.7337312995366463	Gambella	Fentale	30	19	Pf3D7_07_v3	T	*,A	gene:PF3D7_0713700	upstream_gene_variant	gene:PF3D7_0713600	downstream_gene_variant	NELFA	downstream_gene_variant
Pf3D7_07_v3-697393	Pf3D7_07_v3	697393	0.2146482577251808	0.5158842866535174	0.5839216985700812	0.7671365904296285	Arba Minch	Mizan	13	26	Pf3D7_07_v3	A	T,*	gene:PF3D7_0715800	upstream_gene_variant	gene:PF3D7_0715900	upstream_gene_variant	gene:PF3D7_0715600	downstream_gene_variant
Pf3D7_07_v3-707640	Pf3D7_07_v3	707640	0.18147374309820197	0.4716244730453829	0.6152155931892462	0.7089588818944669	Fentale	Mizan	11	26	Pf3D7_07_v3	A	*,T	gene:PF3D7_0716200	upstream_gene_variant	gene:PF3D7_0716000	downstream_gene_variant	SDA1	downstream_gene_variant
Pf3D7_07_v3-707640	Pf3D7_07_v3	707640	0.18147374309820197	0.4716244730453829	0.6152155931892462	0.7089588818944669	Fentale	Mizan	11	26	Pf3D7_09_v3	T	A	gene:PF3D7_0917000	missense_variant	gene:PF3D7_0916800	downstream_gene_variant	gene:PF3D7_0916900	downstream_gene_variant
Pf3D7_07_v3-707640	Pf3D7_07_v3	707640	0.18147374309820197	0.4716244730453829	0.6152155931892462	0.7089588818944669	Fentale	Mizan	11	26	Pf3D7_12_v3	A	C	gene:PF3D7_1218100	missense_variant	TRAMP	downstream_gene_variant	gene:PF3D7_1218200	downstream_gene_variant
Pf3D7_07_v3-707642	Pf3D7_07_v3	707642	0.18147374309820197	0.4716244730453829	0.6152155931892462	0.7089588818944669	Fentale	Mizan	11	26	Pf3D7_06_v3	A	*,C	TOM40	upstream_gene_variant	gene:PF3D7_0617100	upstream_gene_variant	gene:PF3D7_0616900	downstream_gene_variant
Pf3D7_07_v3-707642	Pf3D7_07_v3	707642	0.18147374309820197	0.4716244730453829	0.6152155931892462	0.7089588818944669	Fentale	Mizan	11	26	Pf3D7_07_v3	A	*,T	gene:PF3D7_0716200	upstream_gene_variant	gene:PF3D7_0716000	downstream_gene_variant	SDA1	downstream_gene_variant
Pf3D7_07_v3-708347	Pf3D7_07_v3	708347	0.4736627028856963	0.662489	0.2850255694142098	0.7175106473265248	Gambella	Fentale	30	19	Pf3D7_07_v3	G	*,A	SDA1	synonymous_variant	gene:PF3D7_0716200	upstream_gene_variant	gene:PF3D7_0716000	downstream_gene_variant
Pf3D7_07_v3-725131	Pf3D7_07_v3	725131	0.068956	0.49911069418612686	0.8618422670249866	0.9240265618026955	Arba Minch	Mizan	12	28	Pf3D7_04_v3	T	*,A	gene:PF3D7_0416500	upstream_gene_variant	gene:PF3D7_0416600	upstream_gene_variant	SAR1	upstream_gene_variant
Pf3D7_07_v3-725131	Pf3D7_07_v3	725131	0.068956	0.49911069418612686	0.8618422670249866	0.9240265618026955	Arba Minch	Mizan	12	28	Pf3D7_05_v3	A	*,G	gene:PF3D7_0517200	upstream_gene_variant	SR1	intron_variant
Pf3D7_07_v3-725131	Pf3D7_07_v3	725131	0.068956	0.49911069418612686	0.8618422670249866	0.9240265618026955	Arba Minch	Mizan	12	28	Pf3D7_07_v3	T	*,A	SufS	upstream_gene_variant	gene:PF3D7_0716700	upstream_gene_variant	gene:PF3D7_0716400	downstream_gene_variant
Pf3D7_07_v3-725131	Pf3D7_07_v3	725131	0.068956	0.49911069418612686	0.8618422670249866	0.9240265618026955	Arba Minch	Mizan	12	28	Pf3D7_08_v3	G	T	gene:PF3D7_0815300	missense_variant	gene:PF3D7_0815500	upstream_gene_variant	gene:PF3D7_0815400	downstream_gene_variant
Pf3D7_07_v3-730061	Pf3D7_07_v3	730061	0.16090874042709724	0.49996	0.6781568332131411	0.8081394038618274	Gambella	Fentale	30	19	Pf3D7_07_v3	A	G,T	gene:PF3D7_0716700	missense_variant	gene:PF3D7_0716700	synonymous_variant	SufS	downstream_gene_variant
Pf3D7_07_v3-731170	Pf3D7_07_v3	731170	0.0708686	0.49832123728875155	0.8577852123680535	0.9201122916896454	Gambella	Fentale	30	19	Pf3D7_07_v3	T	*,A	SufS	downstream_gene_variant	gene:PF3D7_0716700	downstream_gene_variant	EIF3I	downstream_gene_variant
Pf3D7_07_v3-731170	Pf3D7_07_v3	731170	0.18464293143967847	0.4759665480074303	0.6120674189968577	0.7145915030383997	Fentale	Mizan	19	28	Pf3D7_07_v3	T	*,A	SufS	downstream_gene_variant	gene:PF3D7_0716700	downstream_gene_variant	EIF3I	downstream_gene_variant
Pf3D7_07_v3-740566	Pf3D7_07_v3	740566	0.2086667826731221	0.4988157794335002	0.5816756580754066	0.7333168642673711	Gondar	Fentale	26	19	Pf3D7_07_v3	T	C	gene:PF3D7_0717100	upstream_gene_variant	gene:PF3D7_0716900	downstream_gene_variant	gene:PF3D7_0717200	downstream_gene_variant
Pf3D7_07_v3-752436	Pf3D7_07_v3	752436	0.19498152642762667	0.4926007952271667	0.6041794322769832	0.7394097864085433	Gambella	Fentale	30	19	Pf3D7_07_v3	G	A	gene:PF3D7_0717400	missense_variant	CDPK4	upstream_gene_variant	gene:PF3D7_0717300	downstream_gene_variant
Pf3D7_07_v3-773035	Pf3D7_07_v3	773035	0.14024276412758696	0.48967838755829896	0.7136022996095773	0.81287	Arba Minch	Mizan	13	28	Pf3D7_03_v3	A	G	gene:PF3D7_0318500	missense_variant
Pf3D7_07_v3-773035	Pf3D7_07_v3	773035	0.14024276412758696	0.48967838755829896	0.7136022996095773	0.81287	Arba Minch	Mizan	13	28	Pf3D7_07_v3	T	*,A	gene:PF3D7_0717800	upstream_gene_variant	gene:PF3D7_0718000	downstream_gene_variant	gene:PF3D7_0717900	intron_variant
Pf3D7_07_v3-773035	Pf3D7_07_v3	773035	0.14024276412758696	0.48967838755829896	0.7136022996095773	0.81287	Arba Minch	Mizan	13	28	Pf3D7_09_v3	T	C	gene:PF3D7_0918800	missense_variant	gammaGCS	upstream_gene_variant	gene:PF3D7_0918700	downstream_gene_variant
Pf3D7_07_v3-773035	Pf3D7_07_v3	773035	0.12183382264172238	0.4930336950001448	0.752889	0.8453977890040711	Fentale	Mizan	13	28	Pf3D7_03_v3	A	G	gene:PF3D7_0318500	missense_variant
Pf3D7_07_v3-773035	Pf3D7_07_v3	773035	0.12183382264172238	0.4930336950001448	0.752889	0.8453977890040711	Fentale	Mizan	13	28	Pf3D7_07_v3	T	*,A	gene:PF3D7_0717800	upstream_gene_variant	gene:PF3D7_0718000	downstream_gene_variant	gene:PF3D7_0717900	intron_variant
Pf3D7_07_v3-773035	Pf3D7_07_v3	773035	0.12183382264172238	0.4930336950001448	0.752889	0.8453977890040711	Fentale	Mizan	13	28	Pf3D7_09_v3	T	C	gene:PF3D7_0918800	missense_variant	gammaGCS	upstream_gene_variant	gene:PF3D7_0918700	downstream_gene_variant
Pf3D7_07_v3-773041	Pf3D7_07_v3	773041	0.24092708667119167	0.5080688049218356	0.5257983085415816	0.7038631297726886	Arba Minch	Mizan	13	28	Pf3D7_07_v3	T	*,A	gene:PF3D7_0717800	upstream_gene_variant	gene:PF3D7_0718000	downstream_gene_variant	gene:PF3D7_0717900	intron_variant
Pf3D7_07_v3-773041	Pf3D7_07_v3	773041	0.1817554890380555	0.5080698896323685	0.6422628210272981	0.797596	Fentale	Mizan	13	28	Pf3D7_07_v3	T	*,A	gene:PF3D7_0717800	upstream_gene_variant	gene:PF3D7_0718000	downstream_gene_variant	gene:PF3D7_0717900	intron_variant
Pf3D7_07_v3-78746	Pf3D7_07_v3	78746	0.22567858058689827	0.4985155844365625	0.5472988455476933	0.704713	Gondar	Fentale	23	19	Pf3D7_07_v3	A	C,T	RIF	upstream_gene_variant	RIF	upstream_gene_variant	gene:PF3D7_0701900	downstream_gene_variant
Pf3D7_07_v3-78836	Pf3D7_07_v3	78836	0.22825287780855652	0.4986878424130502	0.5422930771600792	0.7008382845317775	Gondar	Fentale	23	19	Pf3D7_07_v3	A	T	RIF	upstream_gene_variant	gene:PF3D7_0701900	downstream_gene_variant	RIF-gene:PF3D7_0701900	intergenic_region
Pf3D7_07_v3-78836	Pf3D7_07_v3	78836	0.22825287780855652	0.4986878424130502	0.5422930771600792	0.7008382845317775	Gondar	Fentale	23	19	Pf3D7_11_v3	T	A	RIF	upstream_gene_variant	PF3D7_1101400	upstream_gene_variant	EPF3	upstream_gene_variant
Pf3D7_07_v3-824815	Pf3D7_07_v3	824815	0.16202551059289738	0.47931522443225116	0.6619646063093102	0.7572777401943293	Gondar	Mizan	12	27	Pf3D7_07_v3	A	*,C	CRMP2	upstream_gene_variant	gene:PF3D7_0718600	upstream_gene_variant	gene:PF3D7_0718400	downstream_gene_variant
Pf3D7_07_v3-824815	Pf3D7_07_v3	824815	0.16202551059289738	0.47931522443225116	0.6619646063093102	0.7572777401943293	Gondar	Mizan	12	27	Pf3D7_10_v3	G	A,T,*	gene:PF3D7_1020400	upstream_gene_variant	gene:PF3D7_1020400	upstream_gene_variant	gene:PF3D7_1020500	upstream_gene_variant
Pf3D7_07_v3-84902	Pf3D7_07_v3	84902	0.174756	0.4745310088734568	0.6317280453257791	0.7265117094479102	Gambella	Fentale	30	18	Pf3D7_02_v3	G	A,*	gene:PF3D7_0201700	upstream_gene_variant	KAHsp40	downstream_gene_variant	gene:PF3D7_0201700-KAHsp40	intergenic_region
Pf3D7_07_v3-84902	Pf3D7_07_v3	84902	0.174756	0.4745310088734568	0.6317280453257791	0.7265117094479102	Gambella	Fentale	30	18	Pf3D7_07_v3	T	A	gene:PF3D7_0701900	upstream_gene_variant	PF3D7_0702100	upstream_gene_variant	PF3D7_0702100	upstream_gene_variant
Pf3D7_07_v3-84902	Pf3D7_07_v3	84902	0.174756	0.4745310088734568	0.6317280453257791	0.7265117094479102	Gambella	Fentale	30	18	Pf3D7_12_v3	T	C	gene:PF3D7_1201100	upstream_gene_variant	gene:PF3D7_1201100-gene:PF3D7_1201200	intergenic_region
Pf3D7_07_v3-84902	Pf3D7_07_v3	84902	0.174756	0.4745310088734568	0.6317280453257791	0.7265117094479102	Fentale	Mizan	18	28	Pf3D7_02_v3	G	A,*	gene:PF3D7_0201700	upstream_gene_variant	KAHsp40	downstream_gene_variant	gene:PF3D7_0201700-KAHsp40	intergenic_region
Pf3D7_07_v3-84902	Pf3D7_07_v3	84902	0.174756	0.4745310088734568	0.6317280453257791	0.7265117094479102	Fentale	Mizan	18	28	Pf3D7_07_v3	T	A	gene:PF3D7_0701900	upstream_gene_variant	PF3D7_0702100	upstream_gene_variant	PF3D7_0702100	upstream_gene_variant
Pf3D7_07_v3-84902	Pf3D7_07_v3	84902	0.174756	0.4745310088734568	0.6317280453257791	0.7265117094479102	Fentale	Mizan	18	28	Pf3D7_12_v3	T	C	gene:PF3D7_1201100	upstream_gene_variant	gene:PF3D7_1201100-gene:PF3D7_1201200	intergenic_region
Pf3D7_07_v3-85076	Pf3D7_07_v3	85076	0.22517020542473726	0.49994580790530097	0.5496107740793604	0.7092540952976313	Arba Minch	Gondar	17	23	Pf3D7_07_v3	C	A	gene:PF3D7_0702000	missense_variant	gene:PF3D7_0701900	upstream_gene_variant	PF3D7_0702100	upstream_gene_variant
Pf3D7_07_v3-85076	Pf3D7_07_v3	85076	0.2018137134967931	0.49979480889420735	0.5962068634860282	0.7466454897461259	Gondar	Fentale	23	19	Pf3D7_07_v3	C	A	gene:PF3D7_0702000	missense_variant	gene:PF3D7_0701900	upstream_gene_variant	PF3D7_0702100	upstream_gene_variant
Pf3D7_07_v3-85145	Pf3D7_07_v3	85145	0.22359035281047313	0.4999066526587367	0.5527357925298346	0.7117796664389279	Arba Minch	Gondar	17	23	Pf3D7_06_v3	A	C,T	gene:PF3D7_0602000	missense_variant	gene:PF3D7_0602000	missense_variant
Pf3D7_07_v3-85145	Pf3D7_07_v3	85145	0.22359035281047313	0.4999066526587367	0.5527357925298346	0.7117796664389279	Arba Minch	Gondar	17	23	Pf3D7_07_v3	C	T,A	gene:PF3D7_0702000	missense_variant	gene:PF3D7_0702000	missense_variant	gene:PF3D7_0701900	upstream_gene_variant
Pf3D7_07_v3-85145	Pf3D7_07_v3	85145	0.19799024220259642	0.5005140639377441	0.6044262160289202	0.7544143167683716	Gondar	Fentale	23	19	Pf3D7_06_v3	A	C,T	gene:PF3D7_0602000	missense_variant	gene:PF3D7_0602000	missense_variant
Pf3D7_07_v3-85145	Pf3D7_07_v3	85145	0.19799024220259642	0.5005140639377441	0.6044262160289202	0.7544143167683716	Gondar	Fentale	23	19	Pf3D7_07_v3	C	T,A	gene:PF3D7_0702000	missense_variant	gene:PF3D7_0702000	missense_variant	gene:PF3D7_0701900	upstream_gene_variant
Pf3D7_07_v3-85163	Pf3D7_07_v3	85163	0.21945793149127302	0.4999506888398153	0.561041	0.7187127220046979	Arba Minch	Gondar	17	23	Pf3D7_07_v3	T	C	gene:PF3D7_0702000	missense_variant	gene:PF3D7_0701900	upstream_gene_variant	PF3D7_0702100	upstream_gene_variant
Pf3D7_07_v3-85163	Pf3D7_07_v3	85163	0.19728032153340191	0.4998204763616574	0.6052976401257821	0.7537878114715845	Gondar	Fentale	23	19	Pf3D7_07_v3	T	C	gene:PF3D7_0702000	missense_variant	gene:PF3D7_0701900	upstream_gene_variant	PF3D7_0702100	upstream_gene_variant
Pf3D7_07_v3-85188	Pf3D7_07_v3	85188	0.21649249240748192	0.4999985303638298	0.5670137425205057	0.7236842920050027	Arba Minch	Gondar	17	23	Pf3D7_03_v3	A	*,G	FIKK3	upstream_gene_variant	gene:PF3D7_0301300	upstream_gene_variant	gene:PF3D7_0301400	downstream_gene_variant
Pf3D7_07_v3-85188	Pf3D7_07_v3	85188	0.21649249240748192	0.4999985303638298	0.5670137425205057	0.7236842920050027	Arba Minch	Gondar	17	23	Pf3D7_07_v3	A	T	gene:PF3D7_0702000	synonymous_variant	gene:PF3D7_0701900	upstream_gene_variant	PF3D7_0702100	upstream_gene_variant
Pf3D7_07_v3-85188	Pf3D7_07_v3	85188	0.21649249240748192	0.4999985303638298	0.5670137425205057	0.7236842920050027	Arba Minch	Gondar	17	23	Pf3D7_08_v3	T	C	gene:PF3D7_0801000	missense_variant	gene:PF3D7_0800800	downstream_gene_variant	PF3D7_0800900	downstream_gene_variant
Pf3D7_07_v3-85188	Pf3D7_07_v3	85188	0.21649249240748192	0.4999985303638298	0.5670137425205057	0.7236842920050027	Arba Minch	Gondar	17	23	Pf3D7_12_v3	C	T	gene:PF3D7_1201100	upstream_gene_variant	gene:PF3D7_1201200	upstream_gene_variant	gene:PF3D7_1201100-gene:PF3D7_1201200	intergenic_region
Pf3D7_07_v3-85188	Pf3D7_07_v3	85188	0.19942275414845834	0.49979278097577295	0.600989	0.7503836222770063	Gondar	Fentale	23	19	Pf3D7_03_v3	A	*,G	FIKK3	upstream_gene_variant	gene:PF3D7_0301300	upstream_gene_variant	gene:PF3D7_0301400	downstream_gene_variant
Pf3D7_07_v3-85188	Pf3D7_07_v3	85188	0.19942275414845834	0.49979278097577295	0.600989	0.7503836222770063	Gondar	Fentale	23	19	Pf3D7_07_v3	A	T	gene:PF3D7_0702000	synonymous_variant	gene:PF3D7_0701900	upstream_gene_variant	PF3D7_0702100	upstream_gene_variant
Pf3D7_07_v3-85188	Pf3D7_07_v3	85188	0.19942275414845834	0.49979278097577295	0.600989	0.7503836222770063	Gondar	Fentale	23	19	Pf3D7_08_v3	T	C	gene:PF3D7_0801000	missense_variant	gene:PF3D7_0800800	downstream_gene_variant	PF3D7_0800900	downstream_gene_variant
Pf3D7_07_v3-85188	Pf3D7_07_v3	85188	0.19942275414845834	0.49979278097577295	0.600989	0.7503836222770063	Gondar	Fentale	23	19	Pf3D7_12_v3	C	T	gene:PF3D7_1201100	upstream_gene_variant	gene:PF3D7_1201200	upstream_gene_variant	gene:PF3D7_1201100-gene:PF3D7_1201200	intergenic_region
Pf3D7_07_v3-85290	Pf3D7_07_v3	85290	0.2144098280400213	0.4999999515986966	0.5711803024090928	0.7270715285201518	Arba Minch	Gondar	17	23	Pf3D7_03_v3	T	A	FIKK3	upstream_gene_variant	gene:PF3D7_0301300	upstream_gene_variant	gene:PF3D7_0301400	downstream_gene_variant
Pf3D7_07_v3-85290	Pf3D7_07_v3	85290	0.2144098280400213	0.4999999515986966	0.5711803024090928	0.7270715285201518	Arba Minch	Gondar	17	23	Pf3D7_07_v3	G	A,*	gene:PF3D7_0702000	synonymous_variant	gene:PF3D7_0701900	upstream_gene_variant	PF3D7_0702100	upstream_gene_variant
Pf3D7_07_v3-85290	Pf3D7_07_v3	85290	0.19928525637457284	0.4998155800764854	0.6012824243212331	0.7506551517740008	Gondar	Fentale	23	19	Pf3D7_03_v3	T	A	FIKK3	upstream_gene_variant	gene:PF3D7_0301300	upstream_gene_variant	gene:PF3D7_0301400	downstream_gene_variant
Pf3D7_07_v3-85290	Pf3D7_07_v3	85290	0.19928525637457284	0.4998155800764854	0.6012824243212331	0.7506551517740008	Gondar	Fentale	23	19	Pf3D7_07_v3	G	A,*	gene:PF3D7_0702000	synonymous_variant	gene:PF3D7_0701900	upstream_gene_variant	PF3D7_0702100	upstream_gene_variant
Pf3D7_07_v3-85298	Pf3D7_07_v3	85298	0.21436327253566922	0.49999921539429026	0.5712727821650155	0.7271450859496367	Arba Minch	Gondar	17	23	Pf3D7_07_v3	A	*,G	gene:PF3D7_0702000	missense_variant	gene:PF3D7_0701900	upstream_gene_variant	PF3D7_0702100	upstream_gene_variant
Pf3D7_07_v3-85298	Pf3D7_07_v3	85298	0.1983626253512727	0.49981205964179676	0.6031255718530794	0.752084	Gondar	Fentale	23	19	Pf3D7_07_v3	A	*,G	gene:PF3D7_0702000	missense_variant	gene:PF3D7_0701900	upstream_gene_variant	PF3D7_0702100	upstream_gene_variant
Pf3D7_07_v3-85299	Pf3D7_07_v3	85299	0.21436327253566922	0.49999921539429026	0.5712727821650155	0.7271450859496367	Arba Minch	Gondar	17	23	Pf3D7_07_v3	G	*,C	gene:PF3D7_0702000	missense_variant	gene:PF3D7_0701900	upstream_gene_variant	PF3D7_0702100	upstream_gene_variant
Pf3D7_07_v3-85299	Pf3D7_07_v3	85299	0.21436327253566922	0.49999921539429026	0.5712727821650155	0.7271450859496367	Arba Minch	Gondar	17	23	Pf3D7_13_v3	T	A	HYP12	downstream_gene_variant	gene:PF3D7_1301500	downstream_gene_variant	EBA140	downstream_gene_variant
Pf3D7_07_v3-85299	Pf3D7_07_v3	85299	0.1983626253512727	0.49981205964179676	0.6031255718530794	0.752084	Gondar	Fentale	23	19	Pf3D7_07_v3	G	*,C	gene:PF3D7_0702000	missense_variant	gene:PF3D7_0701900	upstream_gene_variant	PF3D7_0702100	upstream_gene_variant
Pf3D7_07_v3-85299	Pf3D7_07_v3	85299	0.1983626253512727	0.49981205964179676	0.6031255718530794	0.752084	Gondar	Fentale	23	19	Pf3D7_13_v3	T	A	HYP12	downstream_gene_variant	gene:PF3D7_1301500	downstream_gene_variant	EBA140	downstream_gene_variant
Pf3D7_07_v3-88322	Pf3D7_07_v3	88322	0.15811742609509705	0.5008590924763157	0.684308	0.8142267746236398	Gondar	Fentale	26	19	Pf3D7_07_v3	C	T,*	PF3D7_0702100	upstream_gene_variant	PF3D7_0702100	upstream_gene_variant	gene:PF3D7_0702000	downstream_gene_variant
Pf3D7_07_v3-88322	Pf3D7_07_v3	88322	0.15811742609509705	0.5008590924763157	0.684308	0.8142267746236398	Gondar	Fentale	26	19	Pf3D7_08_v3	T	G	gene:PF3D7_0801000	missense_variant	PF3D7_0800900	downstream_gene_variant	PF3D7_0800900	downstream_gene_variant
Pf3D7_08_v3-1015898	Pf3D7_08_v3	1015898	0.21923213343607317	0.4999553633537841	0.5614965864843865	0.7190952444114865	Arba Minch	Gambella	17	30	Pf3D7_07_v3	C	A	gene:PF3D7_0724100	missense_variant	gene:PF3D7_0724000	downstream_gene_variant	TAP42	downstream_gene_variant
Pf3D7_08_v3-1015898	Pf3D7_08_v3	1015898	0.21923213343607317	0.4999553633537841	0.5614965864843865	0.7190952444114865	Arba Minch	Gambella	17	30	Pf3D7_08_v3	T	C	VPS15	missense_variant	gene:PF3D7_0822900	upstream_gene_variant	gene:PF3D7_0823100	downstream_gene_variant
Pf3D7_08_v3-1015898	Pf3D7_08_v3	1015898	0.21923213343607317	0.4999553633537841	0.5614965864843865	0.7190952444114865	Arba Minch	Gambella	17	30	Pf3D7_12_v3	G	A	gene:PF3D7_1225000	missense_variant	SF3B6	upstream_gene_variant	gene:PF3D7_1225100	upstream_gene_variant
Pf3D7_08_v3-1020361	Pf3D7_08_v3	1020361	0.19089862963172344	0.4931235002795209	0.6128786611801812	0.7470630546830851	Gambella	Fentale	30	19	Pf3D7_08_v3	A	G	VPS15	upstream_gene_variant	gene:PF3D7_0823100	upstream_gene_variant	gene:PF3D7_0823200	downstream_gene_variant
Pf3D7_08_v3-1101859	Pf3D7_08_v3	1101859	0.4085256882149319	0.6596002517978148	0.3806465550893149	0.8489787589426849	Arba Minch	Mizan	17	28	Pf3D7_04_v3	G	T	SURF4.2	missense_variant	PF3D7_0424300	downstream_gene_variant	PF3D7_0424300	downstream_gene_variant
Pf3D7_08_v3-1101859	Pf3D7_08_v3	1101859	0.4085256882149319	0.6596002517978148	0.3806465550893149	0.8489787589426849	Arba Minch	Mizan	17	28	Pf3D7_08_v3	A	*,G,T	gene:PF3D7_0825600	upstream_gene_variant	gene:PF3D7_0825600	upstream_gene_variant	gene:PF3D7_0825800	upstream_gene_variant
Pf3D7_08_v3-1101859	Pf3D7_08_v3	1101859	0.4294594650171634	0.6608968548599146	0.35018685312371056	0.8112916634388245	Fentale	Mizan	19	28	Pf3D7_04_v3	G	T	SURF4.2	missense_variant	PF3D7_0424300	downstream_gene_variant	PF3D7_0424300	downstream_gene_variant
Pf3D7_08_v3-1101859	Pf3D7_08_v3	1101859	0.4294594650171634	0.6608968548599146	0.35018685312371056	0.8112916634388245	Fentale	Mizan	19	28	Pf3D7_08_v3	A	*,G,T	gene:PF3D7_0825600	upstream_gene_variant	gene:PF3D7_0825600	upstream_gene_variant	gene:PF3D7_0825800	upstream_gene_variant
Pf3D7_08_v3-1111977	Pf3D7_08_v3	1111977	0.19309385134955837	0.49455109511238105	0.6095573273259459	0.7471928284770486	Arba Minch	Mizan	17	28	Pf3D7_08_v3	A	T	gene:PF3D7_0826000	missense_variant	gene:PF3D7_0825900	downstream_gene_variant	gene:PF3D7_0826100	downstream_gene_variant
Pf3D7_08_v3-1111977	Pf3D7_08_v3	1111977	0.19309385134955837	0.49455109511238105	0.6095573273259459	0.7471928284770486	Arba Minch	Mizan	17	28	Pf3D7_13_v3	A	T	gene:PF3D7_1326600	missense_variant
Pf3D7_08_v3-1115521	Pf3D7_08_v3	1115521	0.21503259122492058	0.49024610039766336	0.5613782729724993	0.7012100275658733	Arba Minch	Mizan	17	28	Pf3D7_08_v3	T	C	gene:PF3D7_0826100	missense_variant	gene:PF3D7_0826000	downstream_gene_variant
Pf3D7_08_v3-1117118	Pf3D7_08_v3	1117118	0.20095879928417754	0.4931120067954955	0.5924682495765722	0.7312594325538958	Arba Minch	Gambella	17	30	Pf3D7_08_v3	C	T	gene:PF3D7_0826100	missense_variant	gene:PF3D7_0826000	downstream_gene_variant
Pf3D7_08_v3-114161	Pf3D7_08_v3	114161	0.1841828254847645	0.4999861495844875	0.631624	0.7742012155784184	Gambella	Fentale	30	19	Pf3D7_08_v3	G	C	SENP2	missense_variant	gene:PF3D7_0801600	upstream_gene_variant	gene:PF3D7_0801800	downstream_gene_variant
Pf3D7_08_v3-114161	Pf3D7_08_v3	114161	0.17639806217115506	0.4998893144863873	0.6471257595245945	0.7855524312339777	Gondar	Fentale	26	19	Pf3D7_08_v3	G	C	SENP2	missense_variant	gene:PF3D7_0801600	upstream_gene_variant	gene:PF3D7_0801800	downstream_gene_variant
Pf3D7_08_v3-1198774	Pf3D7_08_v3	1198774	0.21177527873894664	0.4944977893118033	0.5717366521826598	0.717365	Arba Minch	Gambella	17	30	Pf3D7_08_v3	C	G	gene:PF3D7_0827700	upstream_gene_variant	SET3	upstream_gene_variant	gene:PF3D7_0827700-SET3	intergenic_region
Pf3D7_08_v3-1211114	Pf3D7_08_v3	1211114	0.1678623206575121	0.4772295198295612	0.6482566277177011	0.7435481095303724	Arba Minch	Gondar	12	15	Pf3D7_08_v3	T	*,C	PDI8	upstream_gene_variant	gene:PF3D7_0828100	downstream_gene_variant	ROM3	intron_variant
Pf3D7_08_v3-1211114	Pf3D7_08_v3	1211114	0.1678623206575121	0.4772295198295612	0.6482566277177011	0.7435481095303724	Arba Minch	Gondar	12	15	Pf3D7_09_v3	T	A	MSP1	downstream_gene_variant	DGK1	downstream_gene_variant	gene:PF3D7_0930400	intron_variant
Pf3D7_08_v3-1211114	Pf3D7_08_v3	1211114	0.1678623206575121	0.4772295198295612	0.6482566277177011	0.7435481095303724	Arba Minch	Gondar	12	15	Pf3D7_10_v3	C	T	gene:PF3D7_1029700	upstream_gene_variant	ADA	downstream_gene_variant	gene:PF3D7_1029800	downstream_gene_variant
Pf3D7_08_v3-1211114	Pf3D7_08_v3	1211114	0.1678623206575121	0.4772295198295612	0.6482566277177011	0.7435481095303724	Arba Minch	Gondar	12	15	Pf3D7_13_v3	C	T	gene:PF3D7_1328600	synonymous_variant	gene:PF3D7_1328500	upstream_gene_variant	gene:PF3D7_1328700	upstream_gene_variant
Pf3D7_08_v3-1211114	Pf3D7_08_v3	1211114	0.17590331575966278	0.4740551885470565	0.6289391614955355	0.7235846921583817	Gondar	Mizan	15	28	Pf3D7_08_v3	T	*,C	PDI8	upstream_gene_variant	gene:PF3D7_0828100	downstream_gene_variant	ROM3	intron_variant
Pf3D7_08_v3-1211114	Pf3D7_08_v3	1211114	0.17590331575966278	0.4740551885470565	0.6289391614955355	0.7235846921583817	Gondar	Mizan	15	28	Pf3D7_09_v3	T	A	MSP1	downstream_gene_variant	DGK1	downstream_gene_variant	gene:PF3D7_0930400	intron_variant
Pf3D7_08_v3-1211114	Pf3D7_08_v3	1211114	0.17590331575966278	0.4740551885470565	0.6289391614955355	0.7235846921583817	Gondar	Mizan	15	28	Pf3D7_10_v3	C	T	gene:PF3D7_1029700	upstream_gene_variant	ADA	downstream_gene_variant	gene:PF3D7_1029800	downstream_gene_variant
Pf3D7_08_v3-1211114	Pf3D7_08_v3	1211114	0.17590331575966278	0.4740551885470565	0.6289391614955355	0.7235846921583817	Gondar	Mizan	15	28	Pf3D7_13_v3	C	T	gene:PF3D7_1328600	synonymous_variant	gene:PF3D7_1328500	upstream_gene_variant	gene:PF3D7_1328700	upstream_gene_variant
Pf3D7_08_v3-1236298	Pf3D7_08_v3	1236298	0.22096575134108526	0.5056252274218256	0.5629851135636846	0.7308009283822207	Gambella	Gondar	30	26	Pf3D7_06_v3	G	A	SET1	missense_variant
Pf3D7_08_v3-1236298	Pf3D7_08_v3	1236298	0.22096575134108526	0.5056252274218256	0.5629851135636846	0.7308009283822207	Gambella	Gondar	30	26	Pf3D7_08_v3	T	A,*	gene:PF3D7_0828700	missense_variant	FT1	upstream_gene_variant	GAMA	downstream_gene_variant
Pf3D7_08_v3-1241355	Pf3D7_08_v3	1241355	0.3708027275073415	0.6072417101917722	0.38936551741441017	0.751558	Fentale	Mizan	15	28	Pf3D7_08_v3	T	*,A	GAMA	upstream_gene_variant	gene:PF3D7_0829000	upstream_gene_variant	gene:PF3D7_0828700	downstream_gene_variant
Pf3D7_08_v3-224738	Pf3D7_08_v3	224738	0.1314430574607529	0.487882	0.7305843392799916	0.8207613056542411	Gambella	Fentale	27	15	Pf3D7_07_v3	G	A	UT	missense_variant
Pf3D7_08_v3-224738	Pf3D7_08_v3	224738	0.1314430574607529	0.487882	0.7305843392799916	0.8207613056542411	Gambella	Fentale	27	15	Pf3D7_08_v3	T	*,A	gene:PF3D7_0803500	downstream_gene_variant	gene:PF3D7_0803600	intron_variant
Pf3D7_08_v3-389694	Pf3D7_08_v3	389694	0.19286016537266992	0.4758501335995766	0.5947039797724215	0.7012167064151106	Arba Minch	Mizan	13	28	Pf3D7_08_v3	T	*,A	gene:PF3D7_0807400	downstream_gene_variant	gene:PF3D7_0807500	downstream_gene_variant	gene:PF3D7_0807600	intron_variant
Pf3D7_08_v3-389695	Pf3D7_08_v3	389695	0.19286016537266992	0.4758501335995766	0.5947039797724215	0.7012167064151106	Arba Minch	Mizan	13	28	Pf3D7_08_v3	A	*,T,C	gene:PF3D7_0807400	downstream_gene_variant	gene:PF3D7_0807400	downstream_gene_variant	gene:PF3D7_0807500	downstream_gene_variant
Pf3D7_08_v3-399508	Pf3D7_08_v3	399508	0.19977754688532728	0.5005500788215531	0.6008839967508061	0.7517223011314951	Gambella	Fentale	30	19	Pf3D7_06_v3	T	*,A	gene:PF3D7_0609500	upstream_gene_variant	gene:PF3D7_0609200	downstream_gene_variant	gene:PF3D7_0609300	downstream_gene_variant
Pf3D7_08_v3-399508	Pf3D7_08_v3	399508	0.19977754688532728	0.5005500788215531	0.6008839967508061	0.7517223011314951	Gambella	Fentale	30	19	Pf3D7_07_v3	C	T	gene:PF3D7_0708900	missense_variant	CRT	upstream_gene_variant	HSP110c	downstream_gene_variant
Pf3D7_08_v3-399508	Pf3D7_08_v3	399508	0.19977754688532728	0.5005500788215531	0.6008839967508061	0.7517223011314951	Gambella	Fentale	30	19	Pf3D7_08_v3	A	T,*	DegP	upstream_gene_variant	TyrRS	upstream_gene_variant	RPN10	downstream_gene_variant
Pf3D7_08_v3-399898	Pf3D7_08_v3	399898	0.18572728160193952	0.4993205459559358	0.6280399773128309	0.7702413632890374	Gambella	Fentale	30	19	Pf3D7_01_v3	C	G,T	gene:PF3D7_0110500	missense_variant	gene:PF3D7_0110500	missense_variant
Pf3D7_08_v3-399898	Pf3D7_08_v3	399898	0.18572728160193952	0.4993205459559358	0.6280399773128309	0.7702413632890374	Gambella	Fentale	30	19	Pf3D7_08_v3	T	A	RPN10	missense_variant	DegP	upstream_gene_variant	TyrRS	upstream_gene_variant
Pf3D7_08_v3-399898	Pf3D7_08_v3	399898	0.18572728160193952	0.4993205459559358	0.6280399773128309	0.7702413632890374	Gambella	Fentale	30	19	Pf3D7_11_v3	T	*,C	gene:PF3D7_1109800	upstream_gene_variant	gene:PF3D7_1110100	upstream_gene_variant	RPL36	downstream_gene_variant
Pf3D7_08_v3-399898	Pf3D7_08_v3	399898	0.18572728160193952	0.4993205459559358	0.6280399773128309	0.7702413632890374	Gambella	Fentale	30	19	Pf3D7_12_v3	C	T	gene:PF3D7_1208500	synonymous_variant	TIM10	upstream_gene_variant	gene:PF3D7_1208700	upstream_gene_variant
Pf3D7_08_v3-399899	Pf3D7_08_v3	399899	0.1860676718796932	0.49932768947697803	0.627364	0.7697446256268669	Gambella	Fentale	30	19	Pf3D7_08_v3	C	A	RPN10	stop_gained	DegP	upstream_gene_variant	TyrRS	upstream_gene_variant
Pf3D7_08_v3-403048	Pf3D7_08_v3	403048	0.20056274232944205	0.4818331238102237	0.5837506131927196	0.7036709354786941	Fentale	Mizan	18	28	Pf3D7_08_v3	T	*,A	DegP	upstream_gene_variant	RPN10	upstream_gene_variant	gene:PF3D7_0808000	upstream_gene_variant
Pf3D7_08_v3-404288	Pf3D7_08_v3	404288	0.0484018	0.49869933865633476	0.9029438439877541	0.9464026248780366	Fentale	Mizan	12	28	Pf3D7_08_v3	T	A,*	RPN10	upstream_gene_variant	gene:PF3D7_0808000	upstream_gene_variant	TyrRS	downstream_gene_variant
Pf3D7_08_v3-404288	Pf3D7_08_v3	404288	0.0484018	0.49869933865633476	0.9029438439877541	0.9464026248780366	Fentale	Mizan	12	28	Pf3D7_10_v3	C	G,A	gene:PF3D7_1010100	missense_variant	gene:PF3D7_1010100	missense_variant	gene:PF3D7_1010000	upstream_gene_variant
Pf3D7_08_v3-404288	Pf3D7_08_v3	404288	0.0484018	0.49869933865633476	0.9029438439877541	0.9464026248780366	Fentale	Mizan	12	28	Pf3D7_13_v3	G	A	gene:PF3D7_1308600	upstream_gene_variant	gene:PF3D7_1308700	downstream_gene_variant	DCP2	downstream_gene_variant
Pf3D7_08_v3-404290	Pf3D7_08_v3	404290	0.0484018	0.49869933865633476	0.9029438439877541	0.9464026248780366	Fentale	Mizan	12	28	Pf3D7_08_v3	T	*,A	RPN10	upstream_gene_variant	gene:PF3D7_0808000	upstream_gene_variant	TyrRS	downstream_gene_variant
Pf3D7_08_v3-404292	Pf3D7_08_v3	404292	0.0675153	0.508256	0.8671627748589511	0.9453040194516923	Fentale	Mizan	12	28	Pf3D7_03_v3	G	A	gene:PF3D7_0309500	missense_variant	gene:PF3D7_0309400	upstream_gene_variant	PfP2	upstream_gene_variant
Pf3D7_08_v3-404292	Pf3D7_08_v3	404292	0.0675153	0.508256	0.8671627748589511	0.9453040194516923	Fentale	Mizan	12	28	Pf3D7_08_v3	T	*,A	RPN10	upstream_gene_variant	gene:PF3D7_0808000	upstream_gene_variant	TyrRS	downstream_gene_variant
Pf3D7_08_v3-405667	Pf3D7_08_v3	405667	0.21035340405345038	0.49908316059404123	0.5785203335590925	0.731289	Gambella	Fentale	30	19	Pf3D7_08_v3	C	T	gene:PF3D7_0808000	synonymous_variant	RPN10	upstream_gene_variant	gene:PF3D7_0808100	upstream_gene_variant
Pf3D7_08_v3-427696	Pf3D7_08_v3	427696	0.18467120181405894	0.4970975056689343	0.6285010491743455	0.7663811324952722	Gondar	Fentale	21	15	Pf3D7_01_v3	A	*,T	gene:PF3D7_0111000	upstream_gene_variant	gene:PF3D7_0111200	downstream_gene_variant	gene:PF3D7_0111300	downstream_gene_variant
Pf3D7_08_v3-427696	Pf3D7_08_v3	427696	0.18467120181405894	0.4970975056689343	0.6285010491743455	0.7663811324952722	Gondar	Fentale	21	15	Pf3D7_08_v3	T	*,C	gene:PF3D7_0808500	upstream_gene_variant	VAR	upstream_gene_variant	SEC28	downstream_gene_variant
Pf3D7_08_v3-427696	Pf3D7_08_v3	427696	0.18467120181405894	0.4970975056689343	0.6285010491743455	0.7663811324952722	Gondar	Fentale	21	15	Pf3D7_11_v3	C	G	gene:PF3D7_1110600	upstream_gene_variant	ALP1	upstream_gene_variant	VPS35	downstream_gene_variant
Pf3D7_08_v3-427696	Pf3D7_08_v3	427696	0.18467120181405894	0.4970975056689343	0.6285010491743455	0.7663811324952722	Gondar	Fentale	21	15	Pf3D7_12_v3	T	A	gene:PF3D7_1209100	upstream_gene_variant	KROX1	downstream_gene_variant	LSM7	intron_variant
Pf3D7_08_v3-427696	Pf3D7_08_v3	427696	0.18467120181405894	0.4970975056689343	0.6285010491743455	0.7663811324952722	Gondar	Fentale	21	15	Pf3D7_14_v3	C	T	gene:PF3D7_1410600	missense_variant	gene:PF3D7_1410500	upstream_gene_variant	RAP1	downstream_gene_variant
Pf3D7_08_v3-427698	Pf3D7_08_v3	427698	0.18467120181405894	0.4970975056689343	0.6285010491743455	0.7663811324952722	Gondar	Fentale	21	15	Pf3D7_08_v3	T	*,C	gene:PF3D7_0808500	upstream_gene_variant	VAR	upstream_gene_variant	SEC28	downstream_gene_variant
Pf3D7_08_v3-600749	Pf3D7_08_v3	600749	0.018265414984775963	0.4998268001781164	0.9634565113790078	0.9810419079528969	Arba Minch	Mizan	12	28	Pf3D7_08_v3	T	*,A	gene:PF3D7_0812100	upstream_gene_variant	gene:PF3D7_0811900	downstream_gene_variant	gene:PF3D7_0812000	intron_variant
Pf3D7_08_v3-600751	Pf3D7_08_v3	600751	0.1308033147170823	0.48802602215311297	0.7319747128647084	0.8219605837998728	Arba Minch	Mizan	12	28	Pf3D7_08_v3	T	*,A	gene:PF3D7_0812100	upstream_gene_variant	gene:PF3D7_0811900	downstream_gene_variant	gene:PF3D7_0812000	intron_variant
Pf3D7_08_v3-600751	Pf3D7_08_v3	600751	0.1308033147170823	0.48802602215311297	0.7319747128647084	0.8219605837998728	Arba Minch	Mizan	12	28	Pf3D7_11_v3	G	A	DHHC9	missense_variant	gene:PF3D7_1115800	upstream_gene_variant	RON4	downstream_gene_variant
Pf3D7_08_v3-618734	Pf3D7_08_v3	618734	0.223337	0.6009618266073601	0.6283665927790301	0.9724283871368088	Fentale	Mizan	11	28	Pf3D7_07_v3	G	A	gene:PF3D7_0713600	missense_variant	SR25	downstream_gene_variant	gene:PF3D7_0713500	downstream_gene_variant
Pf3D7_08_v3-618734	Pf3D7_08_v3	618734	0.223337	0.6009618266073601	0.6283665927790301	0.9724283871368088	Fentale	Mizan	11	28	Pf3D7_08_v3	T	A,*	gene:PF3D7_0812220	upstream_gene_variant	gene:PF3D7_0812200	upstream_gene_variant	SSP3	downstream_gene_variant
Pf3D7_08_v3-698812	Pf3D7_08_v3	698812	0.19164027116175514	0.5101477375689635	0.6243435831451697	0.7880339780532105	Arba Minch	Mizan	12	28	Pf3D7_08_v3	A	*,T	gene:PF3D7_0814300	upstream_gene_variant	gene:PF3D7_0814400	upstream_gene_variant	gene:PF3D7_0814500	upstream_gene_variant
Pf3D7_08_v3-732656	Pf3D7_08_v3	732656	0.1748455215419502	0.49962514172335604	0.6500465910525322	0.7871971337738243	Fentale	Mizan	12	28	Pf3D7_05_v3	A	G	FACT-L	missense_variant	gene:PF3D7_0517500	downstream_gene_variant
Pf3D7_08_v3-732656	Pf3D7_08_v3	732656	0.1748455215419502	0.49962514172335604	0.6500465910525322	0.7871971337738243	Fentale	Mizan	12	28	Pf3D7_08_v3	T	A,*	EIF3G	upstream_gene_variant	gene:PF3D7_0815500	downstream_gene_variant	Ub	downstream_gene_variant
Pf3D7_08_v3-732656	Pf3D7_08_v3	732656	0.1748455215419502	0.49962514172335604	0.6500465910525322	0.7871971337738243	Fentale	Mizan	12	28	Pf3D7_09_v3	G	A	PRP43	upstream_gene_variant	gene:PF3D7_0917700	upstream_gene_variant	gene:PF3D7_0917800	upstream_gene_variant
Pf3D7_08_v3-761871	Pf3D7_08_v3	761871	0.22554305451732093	0.49749174531221185	0.5466396042897628	0.702295	Gambella	Fentale	30	18	Pf3D7_08_v3	A	C	gene:PF3D7_0816400	downstream_gene_variant	HSP20	downstream_gene_variant	ClpB1	downstream_gene_variant
Pf3D7_08_v3-795712	Pf3D7_08_v3	795712	0.17290586363248556	0.49981722490189817	0.6540618149636145	0.7905058128090791	Gambella	Fentale	30	19	Pf3D7_08_v3	C	T	gene:PF3D7_0817400	missense_variant	gene:PF3D7_0817500	upstream_gene_variant
Pf3D7_08_v3-802838	Pf3D7_08_v3	802838	0.1783963322285828	0.4997151346957761	0.6430039439626147	0.7821747031357926	Gambella	Fentale	30	18	Pf3D7_08_v3	T	A	gene:PF3D7_0817600	missense_variant	gene:PF3D7_0817500	downstream_gene_variant	RON5	downstream_gene_variant
Pf3D7_08_v3-810514	Pf3D7_08_v3	810514	0.18181639540347716	0.4966089965397924	0.6338842093673014	0.7694913448957494	Fentale	Mizan	17	27	Pf3D7_08_v3	T	*,C	gene:PF3D7_0817800	upstream_gene_variant	RON5	intron_variant
Pf3D7_08_v3-810514	Pf3D7_08_v3	810514	0.18181639540347716	0.4966089965397924	0.6338842093673014	0.7694913448957494	Fentale	Mizan	17	27	Pf3D7_13_v3	T	G	gene:PF3D7_1319600	missense_variant	gene:PF3D7_1319400	downstream_gene_variant	gene:PF3D7_1319500	downstream_gene_variant
Pf3D7_08_v3-824905	Pf3D7_08_v3	824905	0.1856704581048717	0.49860251103670983	0.6276182851168962	0.7685636755939733	Gambella	Fentale	30	19	Pf3D7_08_v3	C	T	gene:PF3D7_0818100	synonymous_variant	gene:PF3D7_0818000	downstream_gene_variant
Pf3D7_08_v3-841212	Pf3D7_08_v3	841212	0.177898	0.47320816186556924	0.6240601503759399	0.7184273646887058	Arba Minch	Mizan	16	27	Pf3D7_08_v3	A	T,*,C	FCF1	upstream_gene_variant	FCF1	upstream_gene_variant	gene:PF3D7_0818500	upstream_gene_variant
Pf3D7_08_v3-841212	Pf3D7_08_v3	841212	0.177898	0.47320816186556924	0.6240601503759399	0.7184273646887058	Arba Minch	Mizan	16	27	Pf3D7_14_v3	T	*,A	gene:PF3D7_1420200	missense_variant	gene:PF3D7_1420100	upstream_gene_variant	gene:PF3D7_1420300	upstream_gene_variant
Pf3D7_08_v3-841212	Pf3D7_08_v3	841212	0.177898	0.47320816186556924	0.6240601503759399	0.7184273646887058	Fentale	Mizan	12	27	Pf3D7_08_v3	A	T,*,C	FCF1	upstream_gene_variant	FCF1	upstream_gene_variant	gene:PF3D7_0818500	upstream_gene_variant
Pf3D7_08_v3-841212	Pf3D7_08_v3	841212	0.177898	0.47320816186556924	0.6240601503759399	0.7184273646887058	Fentale	Mizan	12	27	Pf3D7_14_v3	T	*,A	gene:PF3D7_1420200	missense_variant	gene:PF3D7_1420100	upstream_gene_variant	gene:PF3D7_1420300	upstream_gene_variant
Pf3D7_08_v3-841226	Pf3D7_08_v3	841226	0.17760249961896052	0.47769013869836907	0.6282056395325648	0.7297873326228974	Arba Minch	Mizan	17	27	Pf3D7_08_v3	A	T,*	FCF1	upstream_gene_variant	gene:PF3D7_0818500	upstream_gene_variant	PBLP	downstream_gene_variant
Pf3D7_08_v3-841226	Pf3D7_08_v3	841226	0.17760249961896052	0.47769013869836907	0.6282056395325648	0.7297873326228974	Fentale	Mizan	14	27	Pf3D7_08_v3	A	T,*	FCF1	upstream_gene_variant	gene:PF3D7_0818500	upstream_gene_variant	PBLP	downstream_gene_variant
Pf3D7_08_v3-847096	Pf3D7_08_v3	847096	0.18830645432693727	0.4944131396696396	0.6191313716849006	0.7542420091288917	Gambella	Fentale	30	19	Pf3D7_08_v3	T	A	gene:PF3D7_0818500	downstream_gene_variant	gene:PF3D7_0818700	downstream_gene_variant	PBLP	intron_variant
Pf3D7_08_v3-847096	Pf3D7_08_v3	847096	0.18830645432693727	0.4944131396696396	0.6191313716849006	0.7542420091288917	Gambella	Fentale	30	19	Pf3D7_12_v3	C	T	SET10	upstream_gene_variant	gene:PF3D7_1221100	upstream_gene_variant	gene:PF3D7_1221200	upstream_gene_variant
Pf3D7_08_v3-847096	Pf3D7_08_v3	847096	0.18830645432693727	0.4944131396696396	0.6191313716849006	0.7542420091288917	Gambella	Fentale	30	19	Pf3D7_14_v3	G	A	GlyRS	missense_variant	gene:PF3D7_1420200	upstream_gene_variant	gene:PF3D7_1420300	downstream_gene_variant
Pf3D7_08_v3-849097	Pf3D7_08_v3	849097	0.11929962676716654	0.4998134311517829	0.7613116828568424	0.8641163690844008	Gambella	Fentale	30	19	Pf3D7_02_v3	A	T	gene:PF3D7_0221000	missense_variant	PF3D7_0220900	upstream_gene_variant	PF3D7_0221100	upstream_gene_variant
Pf3D7_08_v3-849097	Pf3D7_08_v3	849097	0.11929962676716654	0.4998134311517829	0.7613116828568424	0.8641163690844008	Gambella	Fentale	30	19	Pf3D7_03_v3	G	A	Cap380	missense_variant	gene:PF3D7_0320200	downstream_gene_variant	CCT5	downstream_gene_variant
Pf3D7_08_v3-849097	Pf3D7_08_v3	849097	0.11929962676716654	0.4998134311517829	0.7613116828568424	0.8641163690844008	Gambella	Fentale	30	19	Pf3D7_08_v3	C	T	gene:PF3D7_0818700	synonymous_variant	PBLP	upstream_gene_variant
Pf3D7_08_v3-849097	Pf3D7_08_v3	849097	0.11929962676716654	0.4998134311517829	0.7613116828568424	0.8641163690844008	Gambella	Fentale	30	19	Pf3D7_12_v3	T	*,G	gene:PF3D7_1221200	upstream_gene_variant	gene:PF3D7_1221300	downstream_gene_variant	gene:PF3D7_1221100	intron_variant
Pf3D7_08_v3-850784	Pf3D7_08_v3	850784	0.19506541508849073	0.47757884838711884	0.5915534874560161	0.7019537701431634	Arba Minch	Gambella	17	30	Pf3D7_08_v3	C	A	gene:PF3D7_0818700	missense_variant	PBLP	upstream_gene_variant	IMP4	downstream_gene_variant
Pf3D7_08_v3-850784	Pf3D7_08_v3	850784	0.068222	0.4993938518084199	0.8633904379161069	0.9254819603455199	Gambella	Fentale	30	19	Pf3D7_08_v3	C	A	gene:PF3D7_0818700	missense_variant	PBLP	upstream_gene_variant	IMP4	downstream_gene_variant
Pf3D7_08_v3-853665	Pf3D7_08_v3	853665	0.16274007642272603	0.49999748919175513	0.6745182127098378	0.8056217747245424	Gambella	Fentale	30	17	Pf3D7_05_v3	T	A	gene:PF3D7_0520800	missense_variant	gene:PF3D7_0520700	upstream_gene_variant	SAHH	upstream_gene_variant
Pf3D7_08_v3-853665	Pf3D7_08_v3	853665	0.16274007642272603	0.49999748919175513	0.6745182127098378	0.8056217747245424	Gambella	Fentale	30	17	Pf3D7_08_v3	C	T	gene:PF3D7_0818700	upstream_gene_variant	IMP4	downstream_gene_variant	gene:PF3D7_0818700-IMP4	intergenic_region
Pf3D7_08_v3-853665	Pf3D7_08_v3	853665	0.22198938254517497	0.49660253440984237	0.5529837905298147	0.7059367718220445	Gondar	Fentale	25	17	Pf3D7_05_v3	T	A	gene:PF3D7_0520800	missense_variant	gene:PF3D7_0520700	upstream_gene_variant	SAHH	upstream_gene_variant
Pf3D7_08_v3-853665	Pf3D7_08_v3	853665	0.22198938254517497	0.49660253440984237	0.5529837905298147	0.7059367718220445	Gondar	Fentale	25	17	Pf3D7_08_v3	C	T	gene:PF3D7_0818700	upstream_gene_variant	IMP4	downstream_gene_variant	gene:PF3D7_0818700-IMP4	intergenic_region
Pf3D7_08_v3-853665	Pf3D7_08_v3	853665	0.1991009686809777	0.49878259097624655	0.6008261469365127	0.7483630534593483	Fentale	Mizan	17	28	Pf3D7_05_v3	T	A	gene:PF3D7_0520800	missense_variant	gene:PF3D7_0520700	upstream_gene_variant	SAHH	upstream_gene_variant
Pf3D7_08_v3-853665	Pf3D7_08_v3	853665	0.1991009686809777	0.49878259097624655	0.6008261469365127	0.7483630534593483	Fentale	Mizan	17	28	Pf3D7_08_v3	C	T	gene:PF3D7_0818700	upstream_gene_variant	IMP4	downstream_gene_variant	gene:PF3D7_0818700-IMP4	intergenic_region
Pf3D7_08_v3-854027	Pf3D7_08_v3	854027	0.14556993122207096	0.48436317328299305	0.6994611909997118	0.7930274330010179	Gambella	Fentale	30	19	Pf3D7_08_v3	G	C,T,A	gene:PF3D7_0818700	upstream_gene_variant	gene:PF3D7_0818700	upstream_gene_variant	gene:PF3D7_0818700	upstream_gene_variant
Pf3D7_08_v3-854027	Pf3D7_08_v3	854027	0.15680846824565198	0.48104067452480526	0.6740224339645399	0.7690594463266355	Fentale	Mizan	19	28	Pf3D7_08_v3	G	C,T,A	gene:PF3D7_0818700	upstream_gene_variant	gene:PF3D7_0818700	upstream_gene_variant	gene:PF3D7_0818700	upstream_gene_variant
Pf3D7_08_v3-854238	Pf3D7_08_v3	854238	0.13836858431826382	0.496338	0.7212210365178267	0.8309107058782234	Gambella	Fentale	30	19	Pf3D7_05_v3	T	A	gene:PF3D7_0520800	missense_variant	SAHH	upstream_gene_variant
Pf3D7_08_v3-854238	Pf3D7_08_v3	854238	0.13836858431826382	0.496338	0.7212210365178267	0.8309107058782234	Gambella	Fentale	30	19	Pf3D7_08_v3	T	*,A,G	gene:PF3D7_0818700	upstream_gene_variant	gene:PF3D7_0818700	upstream_gene_variant	IMP4	downstream_gene_variant
Pf3D7_08_v3-865237	Pf3D7_08_v3	865237	0.18447067738484046	0.4995751075669136	0.6307448577987199	0.772761	Arba Minch	Gambella	17	30	Pf3D7_04_v3	C	A,T	gene:PF3D7_0419400	synonymous_variant	gene:PF3D7_0419400	synonymous_variant	gene:PF3D7_0419500	downstream_gene_variant
Pf3D7_08_v3-865237	Pf3D7_08_v3	865237	0.18447067738484046	0.4995751075669136	0.6307448577987199	0.772761	Arba Minch	Gambella	17	30	Pf3D7_08_v3	C	A	gene:PF3D7_0819000	missense_variant	gene:PF3D7_0819100	upstream_gene_variant	HSP70	downstream_gene_variant
Pf3D7_08_v3-865237	Pf3D7_08_v3	865237	0.18262732964951978	0.499507	0.6343852086057639	0.7753627684374534	Arba Minch	Mizan	17	28	Pf3D7_04_v3	C	A,T	gene:PF3D7_0419400	synonymous_variant	gene:PF3D7_0419400	synonymous_variant	gene:PF3D7_0419500	downstream_gene_variant
Pf3D7_08_v3-865237	Pf3D7_08_v3	865237	0.18262732964951978	0.499507	0.6343852086057639	0.7753627684374534	Arba Minch	Mizan	17	28	Pf3D7_08_v3	C	A	gene:PF3D7_0819000	missense_variant	gene:PF3D7_0819100	upstream_gene_variant	HSP70	downstream_gene_variant
Pf3D7_08_v3-865237	Pf3D7_08_v3	865237	0.17540079865718294	0.49984741836140933	0.6490913182423176	0.7869195584373156	Gambella	Fentale	30	19	Pf3D7_04_v3	C	A,T	gene:PF3D7_0419400	synonymous_variant	gene:PF3D7_0419400	synonymous_variant	gene:PF3D7_0419500	downstream_gene_variant
Pf3D7_08_v3-865237	Pf3D7_08_v3	865237	0.17540079865718294	0.49984741836140933	0.6490913182423176	0.7869195584373156	Gambella	Fentale	30	19	Pf3D7_08_v3	C	A	gene:PF3D7_0819000	missense_variant	gene:PF3D7_0819100	upstream_gene_variant	HSP70	downstream_gene_variant
Pf3D7_08_v3-865237	Pf3D7_08_v3	865237	0.17355745092186226	0.4998059031936226	0.6527502980399436	0.7895248196881366	Fentale	Mizan	19	28	Pf3D7_04_v3	C	A,T	gene:PF3D7_0419400	synonymous_variant	gene:PF3D7_0419400	synonymous_variant	gene:PF3D7_0419500	downstream_gene_variant
Pf3D7_08_v3-865237	Pf3D7_08_v3	865237	0.17355745092186226	0.4998059031936226	0.6527502980399436	0.7895248196881366	Fentale	Mizan	19	28	Pf3D7_08_v3	C	A	gene:PF3D7_0819000	missense_variant	gene:PF3D7_0819100	upstream_gene_variant	HSP70	downstream_gene_variant
Pf3D7_08_v3-870316	Pf3D7_08_v3	870316	0.0956633	0.4942602040816326	0.8064516129032258	0.8815232722143864	Gambella	Fentale	30	19	Pf3D7_08_v3	C	A,G	gene:PF3D7_0819100	missense_variant	gene:PF3D7_0819100	missense_variant	gene:PF3D7_0819000	upstream_gene_variant
Pf3D7_08_v3-870316	Pf3D7_08_v3	870316	0.16866275510204087	0.49961198979591837	0.6624125150180318	0.7961852707188626	Fentale	Mizan	19	28	Pf3D7_08_v3	C	A,G	gene:PF3D7_0819100	missense_variant	gene:PF3D7_0819100	missense_variant	gene:PF3D7_0819000	upstream_gene_variant
Pf3D7_08_v3-878134	Pf3D7_08_v3	878134	0.0578271	0.4981012012648196	0.883905	0.9345930595691169	Gambella	Fentale	29	17	Pf3D7_08_v3	T	*,A	PLP4	upstream_gene_variant	gene:PF3D7_0819500	upstream_gene_variant	PLP5	downstream_gene_variant
Pf3D7_08_v3-878134	Pf3D7_08_v3	878134	0.0578271	0.4981012012648196	0.883905	0.9345930595691169	Gambella	Fentale	29	17	Pf3D7_12_v3	T	A	gene:PF3D7_1222000	missense_variant	gene:PF3D7_1221900	upstream_gene_variant	gene:PF3D7_1222100	downstream_gene_variant
Pf3D7_08_v3-878134	Pf3D7_08_v3	878134	0.13006152397146348	0.49985967092487305	0.7398039259082151	0.8501708043576156	Fentale	Mizan	17	28	Pf3D7_08_v3	T	*,A	PLP4	upstream_gene_variant	gene:PF3D7_0819500	upstream_gene_variant	PLP5	downstream_gene_variant
Pf3D7_08_v3-878134	Pf3D7_08_v3	878134	0.13006152397146348	0.49985967092487305	0.7398039259082151	0.8501708043576156	Fentale	Mizan	17	28	Pf3D7_12_v3	T	A	gene:PF3D7_1222000	missense_variant	gene:PF3D7_1221900	upstream_gene_variant	gene:PF3D7_1222100	downstream_gene_variant
Pf3D7_08_v3-878149	Pf3D7_08_v3	878149	0.0578271	0.4981012012648196	0.883905	0.9345930595691169	Gambella	Fentale	29	17	Pf3D7_08_v3	C	*,A	PLP4	upstream_gene_variant	gene:PF3D7_0819500	upstream_gene_variant	PLP5	downstream_gene_variant
Pf3D7_08_v3-878149	Pf3D7_08_v3	878149	0.13783451889428477	0.5031749783718164	0.7260704033012682	0.8474949820746419	Fentale	Mizan	17	28	Pf3D7_08_v3	C	*,A	PLP4	upstream_gene_variant	gene:PF3D7_0819500	upstream_gene_variant	PLP5	downstream_gene_variant
Pf3D7_08_v3-878153	Pf3D7_08_v3	878153	0.0578271	0.4981012012648196	0.883905	0.9345930595691169	Gambella	Fentale	29	17	Pf3D7_08_v3	T	*,G	PLP4	upstream_gene_variant	gene:PF3D7_0819500	upstream_gene_variant	PLP5	downstream_gene_variant
Pf3D7_08_v3-878153	Pf3D7_08_v3	878153	0.1315641298214959	0.4998281607246391	0.7367812777280149	0.8481087517203723	Fentale	Mizan	17	28	Pf3D7_08_v3	T	*,G	PLP4	upstream_gene_variant	gene:PF3D7_0819500	upstream_gene_variant	PLP5	downstream_gene_variant
Pf3D7_08_v3-878154	Pf3D7_08_v3	878154	0.0578271	0.4981012012648196	0.883905	0.9345930595691169	Gambella	Fentale	29	17	Pf3D7_08_v3	T	*,C	PLP4	upstream_gene_variant	gene:PF3D7_0819500	upstream_gene_variant	PLP5	downstream_gene_variant
Pf3D7_08_v3-878154	Pf3D7_08_v3	878154	0.1315641298214959	0.4998281607246391	0.7367812777280149	0.8481087517203723	Fentale	Mizan	17	28	Pf3D7_08_v3	T	*,C	PLP4	upstream_gene_variant	gene:PF3D7_0819500	upstream_gene_variant	PLP5	downstream_gene_variant
Pf3D7_08_v3-878161	Pf3D7_08_v3	878161	0.0578271	0.4981012012648196	0.883905	0.9345930595691169	Gambella	Fentale	28	17	Pf3D7_08_v3	T	*,C	PLP4	upstream_gene_variant	gene:PF3D7_0819500	upstream_gene_variant	PLP5	downstream_gene_variant
Pf3D7_08_v3-878161	Pf3D7_08_v3	878161	0.1315641298214959	0.4998281607246391	0.7367812777280149	0.8481087517203723	Fentale	Mizan	17	28	Pf3D7_08_v3	T	*,C	PLP4	upstream_gene_variant	gene:PF3D7_0819500	upstream_gene_variant	PLP5	downstream_gene_variant
Pf3D7_08_v3-878162	Pf3D7_08_v3	878162	0.0578271	0.4981012012648196	0.883905	0.9345930595691169	Gambella	Fentale	28	17	Pf3D7_08_v3	A	*,C	PLP4	upstream_gene_variant	gene:PF3D7_0819500	upstream_gene_variant	PLP5	downstream_gene_variant
Pf3D7_08_v3-878162	Pf3D7_08_v3	878162	0.1315641298214959	0.4998281607246391	0.7367812777280149	0.8481087517203723	Fentale	Mizan	17	28	Pf3D7_08_v3	A	*,C	PLP4	upstream_gene_variant	gene:PF3D7_0819500	upstream_gene_variant	PLP5	downstream_gene_variant
Pf3D7_08_v3-878167	Pf3D7_08_v3	878167	0.20369366241890297	0.49330926613593873	0.5870872971545357	0.7273974601201535	Gambella	Fentale	27	17	Pf3D7_08_v3	A	*,T	PLP4	upstream_gene_variant	gene:PF3D7_0819500	upstream_gene_variant	PLP5	downstream_gene_variant
Pf3D7_08_v3-878167	Pf3D7_08_v3	878167	0.12883296954934653	0.49988297906469703	0.7422737421658192	0.8518458494082515	Fentale	Mizan	17	28	Pf3D7_08_v3	A	*,T	PLP4	upstream_gene_variant	gene:PF3D7_0819500	upstream_gene_variant	PLP5	downstream_gene_variant
Pf3D7_08_v3-878168	Pf3D7_08_v3	878168	0.23279218164087906	0.5089997229665554	0.5426477242774943	0.7200331767119371	Gambella	Fentale	27	17	Pf3D7_08_v3	T	*,A	PLP4	upstream_gene_variant	gene:PF3D7_0819500	upstream_gene_variant	PLP5	downstream_gene_variant
Pf3D7_08_v3-878168	Pf3D7_08_v3	878168	0.13351651486700272	0.5023819574629638	0.7342330613518386	0.8514079008426655	Fentale	Mizan	17	28	Pf3D7_08_v3	T	*,A	PLP4	upstream_gene_variant	gene:PF3D7_0819500	upstream_gene_variant	PLP5	downstream_gene_variant
Pf3D7_08_v3-878174	Pf3D7_08_v3	878174	0.17120782497330123	0.49051191995876064	0.6509609287625561	0.7705287395484238	Gambella	Fentale	26	18	Pf3D7_08_v3	T	*,G	PLP4	upstream_gene_variant	gene:PF3D7_0819500	upstream_gene_variant	PLP5	downstream_gene_variant
Pf3D7_08_v3-878174	Pf3D7_08_v3	878174	0.17120782497330123	0.49051191995876064	0.6509609287625561	0.7705287395484238	Gambella	Fentale	26	18	Pf3D7_12_v3	C	T	gene:PF3D7_1222000	missense_variant	gene:PF3D7_1221900	upstream_gene_variant	gene:PF3D7_1222100	downstream_gene_variant
Pf3D7_08_v3-878174	Pf3D7_08_v3	878174	0.17120782497330123	0.49051191995876064	0.6509609287625561	0.7705287395484238	Gambella	Fentale	26	18	Pf3D7_13_v3	T	A	gene:PF3D7_1321300	missense_variant	gene:PF3D7_1321200	downstream_gene_variant
Pf3D7_08_v3-878174	Pf3D7_08_v3	878174	0.18015618537087807	0.49179476225925134	0.6336760795433033	0.760239	Fentale	Mizan	18	28	Pf3D7_08_v3	T	*,G	PLP4	upstream_gene_variant	gene:PF3D7_0819500	upstream_gene_variant	PLP5	downstream_gene_variant
Pf3D7_08_v3-878174	Pf3D7_08_v3	878174	0.18015618537087807	0.49179476225925134	0.6336760795433033	0.760239	Fentale	Mizan	18	28	Pf3D7_12_v3	C	T	gene:PF3D7_1222000	missense_variant	gene:PF3D7_1221900	upstream_gene_variant	gene:PF3D7_1222100	downstream_gene_variant
Pf3D7_08_v3-878174	Pf3D7_08_v3	878174	0.18015618537087807	0.49179476225925134	0.6336760795433033	0.760239	Fentale	Mizan	18	28	Pf3D7_13_v3	T	A	gene:PF3D7_1321300	missense_variant	gene:PF3D7_1321200	downstream_gene_variant
Pf3D7_08_v3-878176	Pf3D7_08_v3	878176	0.16562912208007852	0.48967930123811276	0.6617600097425003	0.7767533305234435	Gambella	Fentale	26	18	Pf3D7_08_v3	T	*,A	PLP4	upstream_gene_variant	gene:PF3D7_0819500	upstream_gene_variant	PLP5	downstream_gene_variant
Pf3D7_08_v3-878176	Pf3D7_08_v3	878176	0.16562912208007852	0.48967930123811276	0.6617600097425003	0.7767533305234435	Gambella	Fentale	26	18	Pf3D7_14_v3	A	G	gene:PF3D7_1421300	synonymous_variant	gene:PF3D7_1421150	upstream_gene_variant	RPS25	upstream_gene_variant
Pf3D7_08_v3-878176	Pf3D7_08_v3	878176	0.17508433414518065	0.49107580274908313	0.6434678044305094	0.7661182389510233	Fentale	Mizan	18	28	Pf3D7_08_v3	T	*,A	PLP4	upstream_gene_variant	gene:PF3D7_0819500	upstream_gene_variant	PLP5	downstream_gene_variant
Pf3D7_08_v3-878176	Pf3D7_08_v3	878176	0.17508433414518065	0.49107580274908313	0.6434678044305094	0.7661182389510233	Fentale	Mizan	18	28	Pf3D7_14_v3	A	G	gene:PF3D7_1421300	synonymous_variant	gene:PF3D7_1421150	upstream_gene_variant	RPS25	upstream_gene_variant
Pf3D7_08_v3-883768	Pf3D7_08_v3	883768	0.0862134	0.49545948897939085	0.8259930901109889	0.8957148265794865	Arba Minch	Mizan	16	28	Pf3D7_08_v3	A	*,C	PLP4	downstream_gene_variant	gene:PF3D7_0819600	downstream_gene_variant	gene:PF3D7_0819700	downstream_gene_variant
Pf3D7_08_v3-883768	Pf3D7_08_v3	883768	0.0862134	0.49545948897939085	0.8259930901109889	0.8957148265794865	Arba Minch	Mizan	16	28	Pf3D7_13_v3	T	C	gene:PF3D7_1321300	missense_variant	DHHC8	upstream_gene_variant
Pf3D7_08_v3-912078	Pf3D7_08_v3	912078	0.21175574152019644	0.4996747085335441	0.5762128082454651	0.7305323544471457	Gambella	Fentale	30	19	Pf3D7_08_v3	A	*,G	SRCAP	upstream_gene_variant	gene:PF3D7_0820100	upstream_gene_variant	PGPS	downstream_gene_variant
Pf3D7_08_v3-919510	Pf3D7_08_v3	919510	0.15121175775133194	0.5081507592273302	0.7024273702134042	0.8410554805292094	Gambella	Fentale	30	19	Pf3D7_08_v3	T	A,*	gene:PF3D7_0820300	missense_variant	gene:PF3D7_0820400	upstream_gene_variant
Pf3D7_08_v3-919510	Pf3D7_08_v3	919510	0.18570031325466518	0.5068510687536409	0.6336195685424779	0.7887777945306097	Fentale	Mizan	19	28	Pf3D7_08_v3	T	A,*	gene:PF3D7_0820300	missense_variant	gene:PF3D7_0820400	upstream_gene_variant
Pf3D7_08_v3-943546	Pf3D7_08_v3	943546	0.22132765152596223	0.49526784406409996	0.5531152402106749	0.7036083741126229	Fentale	Mizan	19	28	Pf3D7_08_v3	C	T	gene:PF3D7_0820900	synonymous_variant	gene:PF3D7_0820800	upstream_gene_variant
Pf3D7_08_v3-943546	Pf3D7_08_v3	943546	0.22132765152596223	0.49526784406409996	0.5531152402106749	0.7036083741126229	Fentale	Mizan	19	28	Pf3D7_09_v3	A	C	RPB3	upstream_gene_variant	gene:PF3D7_0923100	upstream_gene_variant	CPR	upstream_gene_variant
Pf3D7_08_v3-971586	Pf3D7_08_v3	971586	0.17626444023615284	0.4936677166133253	0.6429492261609334	0.770644	Gambella	Fentale	30	19	Pf3D7_08_v3	G	A	gene:PF3D7_0821600	missense_variant	NEP1	upstream_gene_variant	gene:PF3D7_0821700	upstream_gene_variant
Pf3D7_08_v3-971586	Pf3D7_08_v3	971586	0.17626444023615284	0.4936677166133253	0.6429492261609334	0.770644	Gambella	Fentale	30	19	Pf3D7_11_v3	G	T,A	EK	upstream_gene_variant	EK	upstream_gene_variant	pdhA	downstream_gene_variant
Pf3D7_08_v3-983874	Pf3D7_08_v3	983874	0.22383398705535906	0.49824953575858844	0.5507592662087075	0.7071052948122368	Gambella	Fentale	30	19	Pf3D7_04_v3	C	T	PF3D7_0421500	upstream_gene_variant	PF3D7_0421600	upstream_gene_variant	PF3D7_0421600	upstream_gene_variant
Pf3D7_08_v3-983874	Pf3D7_08_v3	983874	0.22383398705535906	0.49824953575858844	0.5507592662087075	0.7071052948122368	Gambella	Fentale	30	19	Pf3D7_08_v3	T	*,C	gene:PF3D7_0822200	synonymous_variant	MED7	upstream_gene_variant	gene:PF3D7_0822000	downstream_gene_variant
Pf3D7_08_v3-989988	Pf3D7_08_v3	989988	0.1901790032725924	0.487633	0.6099959142022733	0.7346175493470248	Fentale	Mizan	19	28	Pf3D7_08_v3	T	A	SNRPG	upstream_gene_variant	gene:PF3D7_0822400	upstream_gene_variant	gene:PF3D7_0822200	downstream_gene_variant
Pf3D7_08_v3-997666	Pf3D7_08_v3	997666	0.20078216003341876	0.4884659728688219	0.5889536402009745	0.7199133914413933	Fentale	Mizan	19	28	Pf3D7_08_v3	G	A	SEC23	synonymous_variant	DLC1	upstream_gene_variant	gene:PF3D7_0822700	downstream_gene_variant
Pf3D7_08_v3-998576	Pf3D7_08_v3	998576	0.1720631464035114	0.49103261148815924	0.6495891670371052	0.7705164076199075	Gambella	Fentale	30	19	Pf3D7_08_v3	G	T	SEC23	missense_variant	DLC1	upstream_gene_variant	gene:PF3D7_0822700	downstream_gene_variant
Pf3D7_08_v3-998576	Pf3D7_08_v3	998576	0.19598005350381453	0.4851927252790471	0.5960779226623787	0.7194166588418206	Fentale	Mizan	19	28	Pf3D7_08_v3	G	T	SEC23	missense_variant	DLC1	upstream_gene_variant	gene:PF3D7_0822700	downstream_gene_variant
Pf3D7_09_v3-1080655	Pf3D7_09_v3	1080655	0.17628244174395402	0.49940242218508135	0.647013	0.7845407135067723	Arba Minch	Gondar	17	26	Pf3D7_09_v3	A	G	gene:PF3D7_0926500	synonymous_variant	gene:PF3D7_0926600	upstream_gene_variant
Pf3D7_09_v3-1107743	Pf3D7_09_v3	1107743	0.21801878349585735	0.499895	0.5638711002569167	0.7209291019205686	Fentale	Mizan	11	28	Pf3D7_09_v3	T	*,C	gene:PF3D7_0927200	intron_variant
Pf3D7_09_v3-1155264	Pf3D7_09_v3	1155264	0.431807	0.6378190407664865	0.3229945310908508	0.7251481602094216	Arba Minch	Mizan	12	28	Pf3D7_08_v3	C	T	UBE4B	missense_variant	VAMP7	downstream_gene_variant	RACK	downstream_gene_variant
Pf3D7_09_v3-1155264	Pf3D7_09_v3	1155264	0.431807	0.6378190407664865	0.3229945310908508	0.7251481602094216	Arba Minch	Mizan	12	28	Pf3D7_09_v3	T	A,*	gene:PF3D7_0928700	upstream_gene_variant	gene:PF3D7_0928800	upstream_gene_variant	GK	upstream_gene_variant
Pf3D7_09_v3-1382474	Pf3D7_09_v3	1382474	0.18932980377420716	0.49143989825341927	0.6147447440733108	0.7453341590346725	Gambella	Gondar	30	26	Pf3D7_09_v3	A	G	GDV1	downstream_gene_variant	GDV1-GEXP22	intergenic_region
Pf3D7_09_v3-1389470	Pf3D7_09_v3	1389470	0.19902751832118315	0.49997827049466825	0.6019276635277181	0.7514633999477744	Gambella	Gondar	30	26	Pf3D7_09_v3	G	A	GDV1-GEXP22	intergenic_region
Pf3D7_09_v3-1390203	Pf3D7_09_v3	1390203	0.21021359506632464	0.4911459499743871	0.5719936302492423	0.7114134990248524	Gambella	Gondar	26	23	Pf3D7_09_v3	T	*,C	GDV1-GEXP22	intergenic_region
Pf3D7_09_v3-1404040	Pf3D7_09_v3	1404040	0.16013578073718715	0.4839473907941453	0.6691049816914842	0.7711046681835841	Arba Minch	Gambella	17	30	Pf3D7_09_v3	A	*,T	GIG	upstream_gene_variant	GEXP22	downstream_gene_variant	GEXP22-GIG	intergenic_region
Pf3D7_09_v3-1404040	Pf3D7_09_v3	1404040	0.1554438473358939	0.48308580313786353	0.6782272500532723	0.7758914662297848	Gambella	Fentale	30	19	Pf3D7_09_v3	A	*,T	GIG	upstream_gene_variant	GEXP22	downstream_gene_variant	GEXP22-GIG	intergenic_region
Pf3D7_09_v3-1404047	Pf3D7_09_v3	1404047	0.16013578073718715	0.4839473907941453	0.6691049816914842	0.7711046681835841	Arba Minch	Gambella	17	30	Pf3D7_09_v3	C	*,A	GIG	upstream_gene_variant	GEXP22	downstream_gene_variant	GEXP22-GIG	intergenic_region
Pf3D7_09_v3-1404047	Pf3D7_09_v3	1404047	0.1554438473358939	0.48308580313786353	0.6782272500532723	0.7758914662297848	Gambella	Fentale	30	19	Pf3D7_09_v3	C	*,A	GIG	upstream_gene_variant	GEXP22	downstream_gene_variant	GEXP22-GIG	intergenic_region
Pf3D7_09_v3-1435326	Pf3D7_09_v3	1435326	0.17577432293347162	0.47410911001627054	0.6292534371941527	0.7239152950065604	Arba Minch	Gambella	17	30	Pf3D7_09_v3	C	A,G	ETRAMP9	upstream_gene_variant	ETRAMP9	upstream_gene_variant	gene:PF3D7_0936200	upstream_gene_variant
Pf3D7_09_v3-1435326	Pf3D7_09_v3	1435326	0.17577432293347162	0.47410911001627054	0.6292534371941527	0.7239152950065604	Gambella	Gondar	30	26	Pf3D7_09_v3	C	A,G	ETRAMP9	upstream_gene_variant	ETRAMP9	upstream_gene_variant	gene:PF3D7_0936200	upstream_gene_variant
Pf3D7_09_v3-1436620	Pf3D7_09_v3	1436620	0.2100764913231133	0.4912230912214022	0.5723399508749306	0.7118324668402548	Arba Minch	Gambella	17	30	Pf3D7_09_v3	A	G	gene:PF3D7_0936200	upstream_gene_variant	REX4	upstream_gene_variant	REX3	downstream_gene_variant
Pf3D7_09_v3-1436620	Pf3D7_09_v3	1436620	0.19169541804451545	0.48831800899255773	0.6074373369108388	0.7339376704519981	Gambella	Gondar	30	26	Pf3D7_09_v3	A	G	gene:PF3D7_0936200	upstream_gene_variant	REX4	upstream_gene_variant	REX3	downstream_gene_variant
Pf3D7_09_v3-1437430	Pf3D7_09_v3	1437430	0.21536332179930784	0.4900346020761246	0.560514	0.7001234785676489	Arba Minch	Gambella	17	30	Pf3D7_09_v3	C	*,A	REX3	missense_variant	gene:PF3D7_0936200	upstream_gene_variant	REX4	upstream_gene_variant
Pf3D7_09_v3-1437430	Pf3D7_09_v3	1437430	0.21536332179930784	0.4900346020761246	0.560514	0.7001234785676489	Arba Minch	Gambella	17	30	Pf3D7_11_v3	A	*,G	CK1	upstream_gene_variant	gene:PF3D7_1136600	upstream_gene_variant	CK1-gene:PF3D7_1136600	intergenic_region
Pf3D7_09_v3-1437431	Pf3D7_09_v3	1437431	0.21536332179930784	0.4900346020761246	0.560514	0.7001234785676489	Arba Minch	Gambella	17	30	Pf3D7_09_v3	T	*,C	REX3	synonymous_variant	gene:PF3D7_0936200	upstream_gene_variant	REX4	upstream_gene_variant
Pf3D7_09_v3-1437431	Pf3D7_09_v3	1437431	0.21536332179930784	0.4900346020761246	0.560514	0.7001234785676489	Arba Minch	Gambella	17	30	Pf3D7_12_v3	T	A,*	gene:PF3D7_1234300	upstream_gene_variant	PF3D7_1234200	downstream_gene_variant	PF3D7_1234200	downstream_gene_variant
Pf3D7_09_v3-1437433	Pf3D7_09_v3	1437433	0.21536332179930784	0.4900346020761246	0.560514	0.7001234785676489	Arba Minch	Gambella	17	30	Pf3D7_09_v3	G	*,C	REX3	missense_variant	gene:PF3D7_0936200	upstream_gene_variant	REX4	upstream_gene_variant
Pf3D7_09_v3-1437433	Pf3D7_09_v3	1437433	0.21536332179930784	0.4900346020761246	0.560514	0.7001234785676489	Arba Minch	Gambella	17	30	Pf3D7_12_v3	T	C,*	gene:PF3D7_1234300	upstream_gene_variant	PF3D7_1234200	downstream_gene_variant	PF3D7_1234200	downstream_gene_variant
Pf3D7_09_v3-1437436	Pf3D7_09_v3	1437436	0.21536332179930784	0.4900346020761246	0.560514	0.7001234785676489	Arba Minch	Gambella	17	30	Pf3D7_09_v3	A	*,C	REX3	missense_variant	gene:PF3D7_0936200	upstream_gene_variant	REX4	upstream_gene_variant
Pf3D7_09_v3-1437438	Pf3D7_09_v3	1437438	0.21536332179930784	0.4900346020761246	0.560514	0.7001234785676489	Arba Minch	Gambella	17	30	Pf3D7_09_v3	G	*,T	REX3	missense_variant	gene:PF3D7_0936200	upstream_gene_variant	REX4	upstream_gene_variant
Pf3D7_09_v3-1437439	Pf3D7_09_v3	1437439	0.21536332179930784	0.4900346020761246	0.560514	0.7001234785676489	Arba Minch	Gambella	17	30	Pf3D7_09_v3	T	*,A	REX3	missense_variant	gene:PF3D7_0936200	upstream_gene_variant	REX4	upstream_gene_variant
Pf3D7_09_v3-1439437	Pf3D7_09_v3	1439437	0.21683600100418016	0.525409	0.5873005469633605	0.7880162649349203	Gambella	Mizan	18	25	Pf3D7_09_v3	T	A,*	REX3	upstream_gene_variant	REX4	upstream_gene_variant	VAP1	downstream_gene_variant
Pf3D7_09_v3-1439441	Pf3D7_09_v3	1439441	0.16745328495479744	0.497036	0.6630959564513822	0.7917447856273582	Gambella	Mizan	18	25	Pf3D7_09_v3	T	*,A	REX3	upstream_gene_variant	REX4	upstream_gene_variant	VAP1	downstream_gene_variant
Pf3D7_09_v3-172350	Pf3D7_09_v3	172350	0.14814206408938413	0.4997909660775569	0.7035919531478774	0.8256045689408726	Arba Minch	Mizan	11	28	Pf3D7_03_v3	T	C	gene:PF3D7_0303200	missense_variant	RPB6	downstream_gene_variant
Pf3D7_09_v3-172350	Pf3D7_09_v3	172350	0.14814206408938413	0.4997909660775569	0.7035919531478774	0.8256045689408726	Arba Minch	Mizan	11	28	Pf3D7_09_v3	T	*,C	gene:PF3D7_0903700	upstream_gene_variant	gene:PF3D7_0903600	intron_variant
Pf3D7_09_v3-230661	Pf3D7_09_v3	230661	0.19030671268129062	0.4948003950810306	0.6153869023283112	0.7521210492137523	Arba Minch	Gondar	17	26	Pf3D7_09_v3	C	T,A	CuTP	missense_variant	CuTP	missense_variant	gene:PF3D7_0905000	downstream_gene_variant
Pf3D7_09_v3-240838	Pf3D7_09_v3	240838	0.17588636950184278	0.496691	0.6458839328957385	0.7785453801695459	Arba Minch	Gambella	17	30	Pf3D7_09_v3	G	A	NUP100	missense_variant	gene:PF3D7_0905200	downstream_gene_variant
Pf3D7_09_v3-259438	Pf3D7_09_v3	259438	0.1592500378372027	0.49826369844194973	0.6803900458027123	0.8064553692816049	Arba Minch	Gambella	17	30	Pf3D7_09_v3	T	G	gene:PF3D7_0905300	missense_variant
Pf3D7_09_v3-318205	Pf3D7_09_v3	318205	0.2136173781248053	0.4956226205651073	0.5689918715145821	0.7172214507178123	Arba Minch	Mizan	17	28	Pf3D7_09_v3	T	*,A,C	gene:PF3D7_0906400	upstream_gene_variant	gene:PF3D7_0906400	upstream_gene_variant	gene:PF3D7_0906500	upstream_gene_variant
Pf3D7_09_v3-375323	Pf3D7_09_v3	375323	0.21359409289954184	0.4994997966632704	0.5723840243251734	0.7271199292433748	Gambella	Gondar	30	26	Pf3D7_09_v3	T	C	gene:PF3D7_0908100	synonymous_variant	gene:PF3D7_0908000	upstream_gene_variant	gene:PF3D7_0908200	upstream_gene_variant
Pf3D7_09_v3-376287	Pf3D7_09_v3	376287	0.21931937357975106	0.49880239513688496	0.5603080985215321	0.7159983534846557	Gambella	Gondar	30	26	Pf3D7_02_v3	C	T,A	P230	synonymous_variant	P230	synonymous_variant	gene:PF3D7_0209100	downstream_gene_variant
Pf3D7_09_v3-376287	Pf3D7_09_v3	376287	0.21931937357975106	0.49880239513688496	0.5603080985215321	0.7159983534846557	Gambella	Gondar	30	26	Pf3D7_09_v3	G	C,T	gene:PF3D7_0908000	upstream_gene_variant	gene:PF3D7_0908000	upstream_gene_variant	gene:PF3D7_0908100	upstream_gene_variant
Pf3D7_09_v3-553603	Pf3D7_09_v3	553603	0.17772577771771936	0.4803577003152213	0.6300136802197783	0.7360851511495168	Arba Minch	Mizan	14	27	Pf3D7_08_v3	C	T	gene:PF3D7_0810900	upstream_gene_variant	CUL1	upstream_gene_variant	PPPK-DHPS	downstream_gene_variant
Pf3D7_09_v3-553603	Pf3D7_09_v3	553603	0.17772577771771936	0.4803577003152213	0.6300136802197783	0.7360851511495168	Arba Minch	Mizan	14	27	Pf3D7_09_v3	T	*,A	gene:PF3D7_0912200	upstream_gene_variant	gene:PF3D7_0912400	upstream_gene_variant	gene:PF3D7_0912500	upstream_gene_variant
Pf3D7_09_v3-587994	Pf3D7_09_v3	587994	0.18157479821196043	0.49143126248722824	0.6305184222652515	0.7572016687617013	Gambella	Fentale	30	19	Pf3D7_01_v3	A	C	gene:PF3D7_0115100	missense_variant	PF3D7_0115150	upstream_gene_variant	RIF	upstream_gene_variant
Pf3D7_09_v3-587994	Pf3D7_09_v3	587994	0.18157479821196043	0.49143126248722824	0.6305184222652515	0.7572016687617013	Gambella	Fentale	30	19	Pf3D7_09_v3	A	G	gene:PF3D7_0913600	missense_variant	gene:PF3D7_0913500	upstream_gene_variant	gene:PF3D7_0913700	upstream_gene_variant
Pf3D7_09_v3-589826	Pf3D7_09_v3	589826	0.27313815756984483	0.5463861292376454	0.5001004912936836	0.7518566960517183	Gambella	Fentale	30	19	Pf3D7_09_v3	T	*,G	gene:PF3D7_0913700	missense_variant	gene:PF3D7_0913800	upstream_gene_variant	gene:PF3D7_0913600	downstream_gene_variant
Pf3D7_09_v3-594365	Pf3D7_09_v3	594365	0.17299781985121543	0.49646977523428837	0.6515441050372578	0.782276	Gambella	Fentale	30	19	Pf3D7_09_v3	G	A	gene:PF3D7_0913900	synonymous_variant	gene:PF3D7_0914000	upstream_gene_variant	gene:PF3D7_0913700	downstream_gene_variant
Pf3D7_09_v3-605683	Pf3D7_09_v3	605683	0.42623613866368987	0.6415040921387043	0.3355675452627818	0.7503712519420449	Arba Minch	Mizan	11	28	Pf3D7_07_v3	T	A	MC-2TM	missense_variant	PF3D7_0713300	upstream_gene_variant	PF3D7_0713300	upstream_gene_variant
Pf3D7_09_v3-605683	Pf3D7_09_v3	605683	0.42623613866368987	0.6415040921387043	0.3355675452627818	0.7503712519420449	Arba Minch	Mizan	11	28	Pf3D7_09_v3	T	*,A	gene:PF3D7_0914100	upstream_gene_variant	gene:PF3D7_0914200	downstream_gene_variant	gene:PF3D7_0914100-gene:PF3D7_0914200	intergenic_region
Pf3D7_09_v3-605683	Pf3D7_09_v3	605683	0.42623613866368987	0.6415040921387043	0.3355675452627818	0.7503712519420449	Arba Minch	Mizan	11	28	Pf3D7_12_v3	A	*,T	PIGO	synonymous_variant	gene:PF3D7_1214000	upstream_gene_variant	SET5	downstream_gene_variant
Pf3D7_09_v3-605683	Pf3D7_09_v3	605683	0.42623613866368987	0.6415040921387043	0.3355675452627818	0.7503712519420449	Arba Minch	Mizan	11	28	Pf3D7_14_v3	A	G	gene:PF3D7_1414900	upstream_gene_variant	gene:PF3D7_1415100	upstream_gene_variant	UDG	downstream_gene_variant
Pf3D7_09_v3-614697	Pf3D7_09_v3	614697	0.22108233618831175	0.49903727065165127	0.5569823153697143	0.7136952912407906	Gambella	Fentale	30	19	Pf3D7_09_v3	A	T	gene:PF3D7_0914300	missense_variant	gene:PF3D7_0914200	upstream_gene_variant	gene:PF3D7_0914400	upstream_gene_variant
Pf3D7_09_v3-614697	Pf3D7_09_v3	614697	0.22108233618831175	0.49903727065165127	0.5569823153697143	0.7136952912407906	Gambella	Fentale	30	19	Pf3D7_13_v3	A	G	TERT	synonymous_variant	gene:PF3D7_1314100	downstream_gene_variant	gene:PF3D7_1314300	downstream_gene_variant
Pf3D7_09_v3-706474	Pf3D7_09_v3	706474	0.13153586992707378	0.49969359691780346	0.7367669493097174	0.8478363452036066	Arba Minch	Mizan	15	28	Pf3D7_09_v3	T	*,A	gene:PF3D7_0916800	downstream_gene_variant	gene:PF3D7_0916900	downstream_gene_variant	gene:PF3D7_0917000	downstream_gene_variant
Pf3D7_09_v3-706474	Pf3D7_09_v3	706474	0.13153586992707378	0.49969359691780346	0.7367669493097174	0.8478363452036066	Arba Minch	Mizan	15	28	Pf3D7_13_v3	C	T	gene:PF3D7_1316900	upstream_gene_variant	USP39	upstream_gene_variant	gene:PF3D7_1316900-USP39	intergenic_region
Pf3D7_09_v3-706474	Pf3D7_09_v3	706474	0.21514698103818475	0.48999996712616434	0.560924	0.7003935245137963	Fentale	Mizan	15	28	Pf3D7_09_v3	T	*,A	gene:PF3D7_0916800	downstream_gene_variant	gene:PF3D7_0916900	downstream_gene_variant	gene:PF3D7_0917000	downstream_gene_variant
Pf3D7_09_v3-706474	Pf3D7_09_v3	706474	0.21514698103818475	0.48999996712616434	0.560924	0.7003935245137963	Fentale	Mizan	15	28	Pf3D7_13_v3	C	T	gene:PF3D7_1316900	upstream_gene_variant	USP39	upstream_gene_variant	gene:PF3D7_1316900-USP39	intergenic_region
Pf3D7_09_v3-762676	Pf3D7_09_v3	762676	0.20171563995968755	0.4814795131015369	0.5810504196527492	0.7009128254190564	Gambella	Fentale	28	18	Pf3D7_09_v3	C	G,T	RECQ1	upstream_gene_variant	RECQ1	upstream_gene_variant	gene:PF3D7_0918400	downstream_gene_variant
Pf3D7_09_v3-762676	Pf3D7_09_v3	762676	0.20171563995968755	0.4814795131015369	0.5810504196527492	0.7009128254190564	Gambella	Fentale	28	18	Pf3D7_11_v3	T	A	PGM1	stop_gained	gene:PF3D7_1120200	upstream_gene_variant	gene:PF3D7_1120300	upstream_gene_variant
Pf3D7_09_v3-785259	Pf3D7_09_v3	785259	0.20815705682467067	0.49995070886346327	0.5836448411126897	0.7369988065276825	Gambella	Fentale	30	19	Pf3D7_09_v3	A	C	NAPS	upstream_gene_variant	gene:PF3D7_0919100	upstream_gene_variant	gammaGCS	downstream_gene_variant
Pf3D7_09_v3-785259	Pf3D7_09_v3	785259	0.20815705682467067	0.49995070886346327	0.5836448411126897	0.7369988065276825	Gambella	Fentale	30	19	Pf3D7_12_v3	C	T	PF3D7_1219500	downstream_gene_variant	PF3D7_1219500	downstream_gene_variant	ATPase2	downstream_gene_variant
Pf3D7_09_v3-785259	Pf3D7_09_v3	785259	0.19594932213079308	0.49998242773481727	0.6080875821605445	0.7562535894123842	Fentale	Mizan	19	28	Pf3D7_09_v3	A	C	NAPS	upstream_gene_variant	gene:PF3D7_0919100	upstream_gene_variant	gammaGCS	downstream_gene_variant
Pf3D7_09_v3-785259	Pf3D7_09_v3	785259	0.19594932213079308	0.49998242773481727	0.6080875821605445	0.7562535894123842	Fentale	Mizan	19	28	Pf3D7_12_v3	C	T	PF3D7_1219500	downstream_gene_variant	PF3D7_1219500	downstream_gene_variant	ATPase2	downstream_gene_variant
Pf3D7_09_v3-899683	Pf3D7_09_v3	899683	0.22981462585497198	0.4999834496615977	0.5403555337471336	0.7015683051798701	Gambella	Fentale	30	19	Pf3D7_04_v3	C	T	gene:PF3D7_0420000	missense_variant
Pf3D7_09_v3-899683	Pf3D7_09_v3	899683	0.22981462585497198	0.4999834496615977	0.5403555337471336	0.7015683051798701	Gambella	Fentale	30	19	Pf3D7_09_v3	T	A	SAMS	upstream_gene_variant	gene:PF3D7_0922100	intron_variant
Pf3D7_09_v3-899683	Pf3D7_09_v3	899683	0.22981462585497198	0.4999834496615977	0.5403555337471336	0.7015683051798701	Gambella	Fentale	30	19	Pf3D7_12_v3	A	T,G	DPH6	splice_region_variant&intron_variant	DPH6	splice_region_variant&intron_variant	ApiAP2	downstream_gene_variant
Pf3D7_09_v3-911780	Pf3D7_09_v3	911780	0.17833451461351835	0.4921212715562753	0.6376207960904503	0.763782	Arba Minch	Mizan	12	28	Pf3D7_09_v3	A	*,T	PGK	upstream_gene_variant	gene:PF3D7_0922600	upstream_gene_variant	gene:PF3D7_0922300	downstream_gene_variant
Pf3D7_09_v3-913127	Pf3D7_09_v3	913127	0.24927000702229007	0.5495277208088678	0.5463922972704973	0.7999086664850827	Arba Minch	Mizan	12	28	Pf3D7_09_v3	C	*,A,T	PGK	upstream_gene_variant	PGK	upstream_gene_variant	gene:PF3D7_0922600	upstream_gene_variant
Pf3D7_09_v3-913127	Pf3D7_09_v3	913127	0.11038111813340123	0.552513	0.8002200165927823	0.9939813376846668	Fentale	Mizan	12	28	Pf3D7_09_v3	C	*,A,T	PGK	upstream_gene_variant	PGK	upstream_gene_variant	gene:PF3D7_0922600	upstream_gene_variant
Pf3D7_09_v3-920494	Pf3D7_09_v3	920494	0.18319910608871637	0.489327	0.6256099268626334	0.7495773375492033	Arba Minch	Mizan	11	28	Pf3D7_09_v3	T	C	gene:PF3D7_0922600	downstream_gene_variant	gene:PF3D7_0922800	downstream_gene_variant	PRP18	intron_variant
Pf3D7_09_v3-999171	Pf3D7_09_v3	999171	0.0894801	0.49506472423680215	0.8192557590076788	0.8908858014929224	Gambella	Fentale	15	14	Pf3D7_09_v3	T	*,A	gene:PF3D7_0924500	upstream_gene_variant	gene:PF3D7_0924600	upstream_gene_variant	gene:PF3D7_0924500-gene:PF3D7_0924600	intergenic_region
Pf3D7_09_v3-999171	Pf3D7_09_v3	999171	0.2583689867131424	0.5294009435730215	0.5119597162608666	0.7309078288371036	Gondar	Fentale	15	14	Pf3D7_09_v3	T	*,A	gene:PF3D7_0924500	upstream_gene_variant	gene:PF3D7_0924600	upstream_gene_variant	gene:PF3D7_0924500-gene:PF3D7_0924600	intergenic_region
Pf3D7_09_v3-999171	Pf3D7_09_v3	999171	0.0894801	0.49506472423680215	0.8192557590076788	0.8908858014929224	Fentale	Mizan	14	28	Pf3D7_09_v3	T	*,A	gene:PF3D7_0924500	upstream_gene_variant	gene:PF3D7_0924600	upstream_gene_variant	gene:PF3D7_0924500-gene:PF3D7_0924600	intergenic_region
Pf3D7_10_v3-1027195	Pf3D7_10_v3	1027195	0.1628925998346169	0.49890012832484054	0.6734965765962775	0.8027823632280405	Arba Minch	Mizan	15	27	Pf3D7_10_v3	A	*,T	gene:PF3D7_1024400	upstream_gene_variant	gene:PF3D7_1024700	upstream_gene_variant	gene:PF3D7_1024300	downstream_gene_variant
Pf3D7_10_v3-1027195	Pf3D7_10_v3	1027195	0.15603369941170264	0.4985015166365967	0.6869945342103144	0.8115675163479218	Fentale	Mizan	17	27	Pf3D7_10_v3	A	*,T	gene:PF3D7_1024400	upstream_gene_variant	gene:PF3D7_1024700	upstream_gene_variant	gene:PF3D7_1024300	downstream_gene_variant
Pf3D7_10_v3-1027196	Pf3D7_10_v3	1027196	0.19429241850321388	0.49595681531221303	0.608247	0.7488185633020569	Arba Minch	Mizan	15	27	Pf3D7_10_v3	T	*,A	gene:PF3D7_1024400	upstream_gene_variant	gene:PF3D7_1024700	upstream_gene_variant	gene:PF3D7_1024300	downstream_gene_variant
Pf3D7_10_v3-1027196	Pf3D7_10_v3	1027196	0.19429241850321388	0.49595681531221303	0.608247	0.7488185633020569	Arba Minch	Mizan	15	27	Pf3D7_12_v3	T	G	gene:PF3D7_1225200	missense_variant	gene:PF3D7_1225300	upstream_gene_variant	gene:PF3D7_1225100	downstream_gene_variant
Pf3D7_10_v3-1027196	Pf3D7_10_v3	1027196	0.18743351808029962	0.495221	0.6215152321247137	0.7575681707369604	Fentale	Mizan	17	27	Pf3D7_10_v3	T	*,A	gene:PF3D7_1024400	upstream_gene_variant	gene:PF3D7_1024700	upstream_gene_variant	gene:PF3D7_1024300	downstream_gene_variant
Pf3D7_10_v3-1027196	Pf3D7_10_v3	1027196	0.18743351808029962	0.495221	0.6215152321247137	0.7575681707369604	Fentale	Mizan	17	27	Pf3D7_12_v3	T	G	gene:PF3D7_1225200	missense_variant	gene:PF3D7_1225300	upstream_gene_variant	gene:PF3D7_1225100	downstream_gene_variant
Pf3D7_10_v3-1027198	Pf3D7_10_v3	1027198	0.2156153265964924	0.49249481256872885	0.5621977712376356	0.7059788273802808	Arba Minch	Mizan	15	27	Pf3D7_09_v3	C	T	gene:PF3D7_0925400	upstream_gene_variant	TLP2	downstream_gene_variant	HDAC1	downstream_gene_variant
Pf3D7_10_v3-1027198	Pf3D7_10_v3	1027198	0.2156153265964924	0.49249481256872885	0.5621977712376356	0.7059788273802808	Arba Minch	Mizan	15	27	Pf3D7_10_v3	T	*,A	gene:PF3D7_1024400	upstream_gene_variant	gene:PF3D7_1024700	upstream_gene_variant	gene:PF3D7_1024300	downstream_gene_variant
Pf3D7_10_v3-1027198	Pf3D7_10_v3	1027198	0.20875642617357815	0.491503	0.5752693936461322	0.7146894382313306	Fentale	Mizan	17	27	Pf3D7_09_v3	C	T	gene:PF3D7_0925400	upstream_gene_variant	TLP2	downstream_gene_variant	HDAC1	downstream_gene_variant
Pf3D7_10_v3-1027198	Pf3D7_10_v3	1027198	0.20875642617357815	0.491503	0.5752693936461322	0.7146894382313306	Fentale	Mizan	17	27	Pf3D7_10_v3	T	*,A	gene:PF3D7_1024400	upstream_gene_variant	gene:PF3D7_1024700	upstream_gene_variant	gene:PF3D7_1024300	downstream_gene_variant
Pf3D7_10_v3-1037286	Pf3D7_10_v3	1037286	0.2245781670554442	0.5080146316537915	0.5579297267002878	0.7310510294043101	Gondar	Mizan	26	28	Pf3D7_05_v3	C	T	gene:PF3D7_0525000	missense_variant	ACS10	upstream_gene_variant
Pf3D7_10_v3-1037286	Pf3D7_10_v3	1037286	0.2245781670554442	0.5080146316537915	0.5579297267002878	0.7310510294043101	Gondar	Mizan	26	28	Pf3D7_08_v3	T	G	IMC1i	synonymous_variant	GCN5	downstream_gene_variant	gene:PF3D7_0823400	downstream_gene_variant
Pf3D7_10_v3-1037286	Pf3D7_10_v3	1037286	0.2245781670554442	0.5080146316537915	0.5579297267002878	0.7310510294043101	Gondar	Mizan	26	28	Pf3D7_10_v3	G	*,A	gene:PF3D7_1024800	missense_variant	gene:PF3D7_1024900	downstream_gene_variant
Pf3D7_10_v3-1082539	Pf3D7_10_v3	1082539	0.19987441422047492	0.4930664716703572	0.5946298811530177	0.7328650968316154	Gambella	Fentale	30	19	Pf3D7_06_v3	C	A	gene:PF3D7_0626900	upstream_gene_variant	PyrK	downstream_gene_variant	gene:PF3D7_0626840	downstream_gene_variant
Pf3D7_10_v3-1082539	Pf3D7_10_v3	1082539	0.19987441422047492	0.4930664716703572	0.5946298811530177	0.7328650968316154	Gambella	Fentale	30	19	Pf3D7_07_v3	A	T	gene:PF3D7_0725600	upstream_gene_variant	gene:PF3D7_0725700	upstream_gene_variant	gene:PF3D7_0725800	upstream_gene_variant
Pf3D7_10_v3-1082539	Pf3D7_10_v3	1082539	0.19987441422047492	0.4930664716703572	0.5946298811530177	0.7328650968316154	Gambella	Fentale	30	19	Pf3D7_10_v3	T	*,C	gene:PF3D7_1025500	missense_variant
Pf3D7_10_v3-1112773	Pf3D7_10_v3	1112773	0.14385366067813143	0.4984318268042873	0.7113874898389734	0.8283120533038969	Gambella	Fentale	30	19	Pf3D7_07_v3	T	A	gene:PF3D7_0726400	missense_variant	PMS1	downstream_gene_variant
Pf3D7_10_v3-1112773	Pf3D7_10_v3	1112773	0.14385366067813143	0.4984318268042873	0.7113874898389734	0.8283120533038969	Gambella	Fentale	30	19	Pf3D7_10_v3	T	C	CDC20	upstream_gene_variant	gene:PF3D7_1026500	upstream_gene_variant	gene:PF3D7_1026300	downstream_gene_variant
Pf3D7_10_v3-1112773	Pf3D7_10_v3	1112773	0.14385366067813143	0.4984318268042873	0.7113874898389734	0.8283120533038969	Gambella	Fentale	30	19	Pf3D7_13_v3	G	A	gene:PF3D7_1326600	missense_variant
Pf3D7_10_v3-1112773	Pf3D7_10_v3	1112773	0.18879314305158834	0.4930296844181059	0.6170755047448921	0.7500837517843254	Gondar	Fentale	26	19	Pf3D7_07_v3	T	A	gene:PF3D7_0726400	missense_variant	PMS1	downstream_gene_variant
Pf3D7_10_v3-1112773	Pf3D7_10_v3	1112773	0.18879314305158834	0.4930296844181059	0.6170755047448921	0.7500837517843254	Gondar	Fentale	26	19	Pf3D7_10_v3	T	C	CDC20	upstream_gene_variant	gene:PF3D7_1026500	upstream_gene_variant	gene:PF3D7_1026300	downstream_gene_variant
Pf3D7_10_v3-1112773	Pf3D7_10_v3	1112773	0.18879314305158834	0.4930296844181059	0.6170755047448921	0.7500837517843254	Gondar	Fentale	26	19	Pf3D7_13_v3	G	A	gene:PF3D7_1326600	missense_variant
Pf3D7_10_v3-1118271	Pf3D7_10_v3	1118271	0.153751	0.4988022772258669	0.6917591487931066	0.8154837074260658	Gambella	Fentale	30	19	Pf3D7_09_v3	A	*,G	FH	downstream_gene_variant	gene:PF3D7_0927500	downstream_gene_variant	gene:PF3D7_0927400	intron_variant
Pf3D7_10_v3-1118271	Pf3D7_10_v3	1118271	0.153751	0.4988022772258669	0.6917591487931066	0.8154837074260658	Gambella	Fentale	30	19	Pf3D7_10_v3	A	T	gene:PF3D7_1026600	synonymous_variant	RPS2	upstream_gene_variant
Pf3D7_10_v3-1118271	Pf3D7_10_v3	1118271	0.19041057997273525	0.49509490152036295	0.6154058961463497	0.7526884961944458	Gondar	Fentale	26	19	Pf3D7_09_v3	A	*,G	FH	downstream_gene_variant	gene:PF3D7_0927500	downstream_gene_variant	gene:PF3D7_0927400	intron_variant
Pf3D7_10_v3-1118271	Pf3D7_10_v3	1118271	0.19041057997273525	0.49509490152036295	0.6154058961463497	0.7526884961944458	Gondar	Fentale	26	19	Pf3D7_10_v3	A	T	gene:PF3D7_1026600	synonymous_variant	RPS2	upstream_gene_variant
Pf3D7_10_v3-1169012	Pf3D7_10_v3	1169012	0.2724174119139388	0.5383294616627978	0.4939578245030599	0.7309467106637411	Arba Minch	Mizan	13	28	Pf3D7_10_v3	T	A,*	gene:PF3D7_1028200	upstream_gene_variant	EBP2	upstream_gene_variant	gene:PF3D7_1028400	upstream_gene_variant
Pf3D7_10_v3-1169012	Pf3D7_10_v3	1169012	0.3332696229709747	0.5690741006552289	0.41436515457784884	0.7073458351635559	Fentale	Mizan	13	28	Pf3D7_10_v3	T	A,*	gene:PF3D7_1028200	upstream_gene_variant	EBP2	upstream_gene_variant	gene:PF3D7_1028400	upstream_gene_variant
Pf3D7_10_v3-1232516	Pf3D7_10_v3	1232516	0.1293930803288883	0.4907704677267406	0.7363470525676905	0.8301734783692495	Arba Minch	Mizan	14	28	Pf3D7_10_v3	T	*,A	PRP22	upstream_gene_variant	gene:PF3D7_1030200	upstream_gene_variant	gene:PF3D7_1030300	downstream_gene_variant
Pf3D7_10_v3-1232520	Pf3D7_10_v3	1232520	0.12132441287529838	0.4918679466714482	0.7533394609339341	0.843414	Arba Minch	Mizan	15	28	Pf3D7_10_v3	T	*,A	PRP22	upstream_gene_variant	gene:PF3D7_1030200	upstream_gene_variant	gene:PF3D7_1030300	downstream_gene_variant
Pf3D7_10_v3-1232530	Pf3D7_10_v3	1232530	0.11514385731974286	0.4928959811717113	0.766393	0.8538159043745696	Arba Minch	Mizan	16	28	Pf3D7_10_v3	T	*,A	PRP22	upstream_gene_variant	gene:PF3D7_1030200	upstream_gene_variant	gene:PF3D7_1030300	downstream_gene_variant
Pf3D7_10_v3-1232530	Pf3D7_10_v3	1232530	0.18569965316749376	0.47366680482739854	0.6079529929584961	0.7072750313322336	Fentale	Mizan	17	28	Pf3D7_10_v3	T	*,A	PRP22	upstream_gene_variant	gene:PF3D7_1030200	upstream_gene_variant	gene:PF3D7_1030300	downstream_gene_variant
Pf3D7_10_v3-1232535	Pf3D7_10_v3	1232535	0.14195876628402315	0.49696455152943364	0.7143483054331786	0.8274795459606599	Arba Minch	Mizan	17	28	Pf3D7_10_v3	T	*,A	PRP22	upstream_gene_variant	gene:PF3D7_1030200	upstream_gene_variant	gene:PF3D7_1030300	downstream_gene_variant
Pf3D7_10_v3-1232540	Pf3D7_10_v3	1232540	0.14195876628402315	0.49696455152943364	0.7143483054331786	0.8274795459606599	Arba Minch	Mizan	17	28	Pf3D7_10_v3	T	*,A	PRP22	upstream_gene_variant	gene:PF3D7_1030200	upstream_gene_variant	gene:PF3D7_1030300	downstream_gene_variant
Pf3D7_10_v3-1252877	Pf3D7_10_v3	1252877	0.149845	0.4831589722600155	0.6898646840740938	0.784126	Fentale	Mizan	15	28	Pf3D7_05_v3	G	T	gene:PF3D7_0530700	missense_variant	gene:PF3D7_0530600	upstream_gene_variant	gene:PF3D7_0530800	upstream_gene_variant
Pf3D7_10_v3-1252877	Pf3D7_10_v3	1252877	0.149845	0.4831589722600155	0.6898646840740938	0.784126	Fentale	Mizan	15	28	Pf3D7_10_v3	T	*,C	P28	upstream_gene_variant	MORN1	upstream_gene_variant	gene:PF3D7_1030700	downstream_gene_variant
Pf3D7_10_v3-1252877	Pf3D7_10_v3	1252877	0.149845	0.4831589722600155	0.6898646840740938	0.784126	Fentale	Mizan	15	28	Pf3D7_12_v3	T	C	ClpQ	missense_variant	SPM2	upstream_gene_variant	gene:PF3D7_1230600	upstream_gene_variant
Pf3D7_10_v3-1445537	Pf3D7_10_v3	1445537	0.20967495197975283	0.4922653087221348	0.5740610840035725	0.7151243844548942	Fentale	Mizan	19	28	Pf3D7_10_v3	T	*,C	gene:PF3D7_1036500	downstream_gene_variant	gene:PF3D7_1036600	downstream_gene_variant	PhLP2	downstream_gene_variant
Pf3D7_10_v3-1445538	Pf3D7_10_v3	1445538	0.20967495197975283	0.4922653087221348	0.5740610840035725	0.7151243844548942	Fentale	Mizan	19	28	Pf3D7_10_v3	G	*,A	gene:PF3D7_1036500	downstream_gene_variant	gene:PF3D7_1036600	downstream_gene_variant	PhLP2	downstream_gene_variant
Pf3D7_10_v3-1445538	Pf3D7_10_v3	1445538	0.20967495197975283	0.4922653087221348	0.5740610840035725	0.7151243844548942	Fentale	Mizan	19	28	Pf3D7_11_v3	A	*,T	gene:PF3D7_1136700	upstream_gene_variant	gene:PF3D7_1136600	downstream_gene_variant	gene:PF3D7_1136800	downstream_gene_variant
Pf3D7_10_v3-1445543	Pf3D7_10_v3	1445543	0.21070172863317504	0.49205988326001515	0.5717965723252516	0.7129323978870832	Fentale	Mizan	19	28	Pf3D7_10_v3	T	*,A	gene:PF3D7_1036500	downstream_gene_variant	gene:PF3D7_1036600	downstream_gene_variant	PhLP2	downstream_gene_variant
Pf3D7_10_v3-1445544	Pf3D7_10_v3	1445544	0.21061047545994815	0.49207829307879003	0.5719980368525911	0.7131278256646306	Fentale	Mizan	19	28	Pf3D7_10_v3	T	*,A	gene:PF3D7_1036500	downstream_gene_variant	gene:PF3D7_1036600	downstream_gene_variant	PhLP2	downstream_gene_variant
Pf3D7_10_v3-1445545	Pf3D7_10_v3	1445545	0.17643696434956513	0.4971689828502217	0.6451167099402118	0.7788888151041125	Fentale	Mizan	19	28	Pf3D7_10_v3	T	*,C	gene:PF3D7_1036500	downstream_gene_variant	gene:PF3D7_1036600	downstream_gene_variant	PhLP2	downstream_gene_variant
Pf3D7_10_v3-1501676	Pf3D7_10_v3	1501676	0.17853817792971327	0.4970456694246268	0.6408012605031111	0.7754651109462299	Gambella	Fentale	29	17	Pf3D7_10_v3	A	*,G	gene:PF3D7_1038000	upstream_gene_variant	gene:PF3D7_1037900	downstream_gene_variant	gene:PF3D7_1037800	intron_variant
Pf3D7_10_v3-1559510	Pf3D7_10_v3	1559510	0.21395766149597095	0.49974260292352235	0.5718642752402805	0.7271489776783482	Arba Minch	Gambella	17	30	Pf3D7_10_v3	C	T	gene:PF3D7_1038800	missense_variant	gene:PF3D7_1038700	upstream_gene_variant	gene:PF3D7_1038900	upstream_gene_variant
Pf3D7_10_v3-1559510	Pf3D7_10_v3	1559510	0.21851502189056604	0.4998590147046815	0.5628466918423678	0.7200240585423459	Gambella	Fentale	30	19	Pf3D7_10_v3	C	T	gene:PF3D7_1038800	missense_variant	gene:PF3D7_1038700	upstream_gene_variant	gene:PF3D7_1038900	upstream_gene_variant
Pf3D7_10_v3-1561032	Pf3D7_10_v3	1561032	0.15480971329456183	0.49867309458218545	0.689557	0.8136945885358129	Gambella	Fentale	30	18	Pf3D7_10_v3	T	A	gene:PF3D7_1038900	upstream_gene_variant	gene:PF3D7_1038800	downstream_gene_variant	gene:PF3D7_1038800-gene:PF3D7_1038900	intergenic_region
Pf3D7_10_v3-1566532	Pf3D7_10_v3	1566532	0.20808703711235477	0.4997794046776669	0.5836422326234898	0.7366778452563272	Gambella	Fentale	30	19	Pf3D7_10_v3	T	C	FIKK10.2	upstream_gene_variant	gene:PF3D7_1038900	downstream_gene_variant	gene:PF3D7_1038900-FIKK10.2	intergenic_region
Pf3D7_10_v3-1570402	Pf3D7_10_v3	1570402	0.1627108127227449	0.4979926478429829	0.6732666367113764	0.8008746325998229	Gambella	Fentale	30	19	Pf3D7_10_v3	A	C	FIKK10.2	missense_variant	PF3D7_1039100	upstream_gene_variant	PF3D7_1039100	upstream_gene_variant
Pf3D7_10_v3-169428	Pf3D7_10_v3	169428	0.2033644874311628	0.49937494374575175	0.5927619317345999	0.7431515458307182	Gambella	Fentale	30	19	Pf3D7_10_v3	T	C,A	gene:PF3D7_1003700	synonymous_variant	gene:PF3D7_1003700	synonymous_variant	IMC1c	downstream_gene_variant
Pf3D7_10_v3-367873	Pf3D7_10_v3	367873	0.1874911409182899	0.4999993882018824	0.6250172593359504	0.7692426828103422	Gambella	Fentale	30	19	Pf3D7_09_v3	C	T	PDF	missense_variant	gene:PF3D7_0907700	upstream_gene_variant	gene:PF3D7_0907600	downstream_gene_variant
Pf3D7_10_v3-367873	Pf3D7_10_v3	367873	0.1874911409182899	0.4999993882018824	0.6250172593359504	0.7692426828103422	Gambella	Fentale	30	19	Pf3D7_10_v3	T	C	NOP5	upstream_gene_variant	DPH5	upstream_gene_variant	gene:PF3D7_1009100	upstream_gene_variant
Pf3D7_10_v3-372442	Pf3D7_10_v3	372442	0.16059499381423503	0.4887934983876898	0.6714461335022545	0.7819789068563707	Gambella	Fentale	27	17	Pf3D7_10_v3	A	*,T	AK1	upstream_gene_variant	gene:PF3D7_1009100	upstream_gene_variant	gene:PF3D7_1009200	upstream_gene_variant
Pf3D7_10_v3-372442	Pf3D7_10_v3	372442	0.16059499381423503	0.4887934983876898	0.6714461335022545	0.7819789068563707	Gambella	Fentale	27	17	Pf3D7_14_v3	C	A	gene:PF3D7_1409500	synonymous_variant	gene:PF3D7_1409600	upstream_gene_variant	gene:PF3D7_1409700	downstream_gene_variant
Pf3D7_10_v3-387371	Pf3D7_10_v3	387371	0.23897538956496084	0.5246130682869821	0.5444730525961035	0.7506660751975858	Gambella	Fentale	30	19	Pf3D7_10_v3	G	A,*	gene:PF3D7_1009600	synonymous_variant	gene:PF3D7_1009500	upstream_gene_variant	gene:PF3D7_1009400	downstream_gene_variant
Pf3D7_10_v3-465421	Pf3D7_10_v3	465421	0.18393355406777523	0.49831321431662146	0.6308876650601797	0.7704756440260645	Gambella	Fentale	30	19	Pf3D7_10_v3	A	T	gene:PF3D7_1012000	missense_variant	HO	upstream_gene_variant	gene:PF3D7_1012100	downstream_gene_variant
Pf3D7_10_v3-469225	Pf3D7_10_v3	469225	0.0573663	0.5074926587301587	0.8869613799245667	0.9550398516146712	Arba Minch	Mizan	15	28	Pf3D7_02_v3	T	A	TKL1	upstream_gene_variant	gene:PF3D7_0211500	downstream_gene_variant	gene:PF3D7_0211600	downstream_gene_variant
Pf3D7_10_v3-469225	Pf3D7_10_v3	469225	0.0573663	0.5074926587301587	0.8869613799245667	0.9550398516146712	Arba Minch	Mizan	15	28	Pf3D7_10_v3	T	*,A	gene:PF3D7_1012200	upstream_gene_variant	gene:PF3D7_1012000	downstream_gene_variant	QCR7	downstream_gene_variant
Pf3D7_10_v3-469227	Pf3D7_10_v3	469227	0.127166	0.48882131519274363	0.739851	0.8286914981726051	Arba Minch	Mizan	15	28	Pf3D7_01_v3	C	T	MRP1	missense_variant	gene:PF3D7_0112300	upstream_gene_variant
Pf3D7_10_v3-469227	Pf3D7_10_v3	469227	0.127166	0.48882131519274363	0.739851	0.8286914981726051	Arba Minch	Mizan	15	28	Pf3D7_10_v3	T	*,A	gene:PF3D7_1012200	upstream_gene_variant	gene:PF3D7_1012000	downstream_gene_variant	QCR7	downstream_gene_variant
Pf3D7_10_v3-469229	Pf3D7_10_v3	469229	0.17213242630385495	0.4755900226757369	0.6380655226209047	0.7331066127328741	Arba Minch	Mizan	15	28	Pf3D7_10_v3	T	*,A	gene:PF3D7_1012200	upstream_gene_variant	gene:PF3D7_1012000	downstream_gene_variant	QCR7	downstream_gene_variant
Pf3D7_10_v3-469229	Pf3D7_10_v3	469229	0.17213242630385495	0.4755900226757369	0.6380655226209047	0.7331066127328741	Arba Minch	Mizan	15	28	Pf3D7_11_v3	T	A	gene:PF3D7_1112100	missense_variant	COQ4	upstream_gene_variant	gene:PF3D7_1112300	downstream_gene_variant
Pf3D7_10_v3-469229	Pf3D7_10_v3	469229	0.17213242630385495	0.4755900226757369	0.6380655226209047	0.7331066127328741	Arba Minch	Mizan	15	28	Pf3D7_12_v3	G	A	gene:PF3D7_1210400	missense_variant	gene:PF3D7_1210500	upstream_gene_variant	gene:PF3D7_1210300	downstream_gene_variant
Pf3D7_10_v3-483640	Pf3D7_10_v3	483640	0.1748900799901869	0.4744759854141968	0.6314037267080745	0.7261721090941359	Gambella	Fentale	30	19	Pf3D7_10_v3	G	A	GMPS	synonymous_variant	gene:PF3D7_1012500	upstream_gene_variant	NIF4	upstream_gene_variant
Pf3D7_10_v3-483640	Pf3D7_10_v3	483640	0.1748900799901869	0.4744759854141968	0.6314037267080745	0.7261721090941359	Gondar	Fentale	26	19	Pf3D7_10_v3	G	A	GMPS	synonymous_variant	gene:PF3D7_1012500	upstream_gene_variant	NIF4	upstream_gene_variant
Pf3D7_10_v3-497632	Pf3D7_10_v3	497632	0.22693646760817066	0.4991548573805833	0.5453585911212685	0.7042587791722091	Arba Minch	Gondar	17	26	Pf3D7_10_v3	T	A	ATG18	upstream_gene_variant	gene:PF3D7_1013000	upstream_gene_variant	gene:PF3D7_1012800	downstream_gene_variant
Pf3D7_10_v3-502535	Pf3D7_10_v3	502535	0.3872047315638544	0.62719	0.38263563884807517	0.7832476684745896	Arba Minch	Mizan	17	28	Pf3D7_10_v3	C	*,A,T	ATG18	upstream_gene_variant	ATG18	upstream_gene_variant	gene:PF3D7_1013000	downstream_gene_variant
Pf3D7_10_v3-502535	Pf3D7_10_v3	502535	0.45600187043512086	0.6527209847604214	0.3013831620527805	0.7232345246578247	Gambella	Mizan	29	28	Pf3D7_10_v3	C	*,A,T	ATG18	upstream_gene_variant	ATG18	upstream_gene_variant	gene:PF3D7_1013000	downstream_gene_variant
Pf3D7_10_v3-502535	Pf3D7_10_v3	502535	0.46593928420844155	0.6533478710137324	0.28684349505036005	0.7018250220015643	Fentale	Mizan	17	28	Pf3D7_10_v3	C	*,A,T	ATG18	upstream_gene_variant	ATG18	upstream_gene_variant	gene:PF3D7_1013000	downstream_gene_variant
Pf3D7_10_v3-508158	Pf3D7_10_v3	508158	0.11214815393546806	0.4927330619221735	0.7723957197067858	0.8573162508444979	Arba Minch	Gondar	13	24	Pf3D7_10_v3	A	*,T	UTP13	upstream_gene_variant	gene:PF3D7_1013200	upstream_gene_variant	UTP13-gene:PF3D7_1013200	intergenic_region
Pf3D7_10_v3-518588	Pf3D7_10_v3	518588	0.1332249556855848	0.4985235189404672	0.7327609418132702	0.8428912799256216	Arba Minch	Mizan	11	28	Pf3D7_10_v3	T	*,C	gene:PF3D7_1013300	upstream_gene_variant	gene:PF3D7_1013200	downstream_gene_variant	gene:PF3D7_1013400	intron_variant
Pf3D7_10_v3-518588	Pf3D7_10_v3	518588	0.1332249556855848	0.4985235189404672	0.7327609418132702	0.8428912799256216	Arba Minch	Mizan	11	28	Pf3D7_12_v3	C	G	LSD1	missense_variant	MCM5	upstream_gene_variant
Pf3D7_10_v3-52312	Pf3D7_10_v3	52312	0.16756488286450533	0.49755249490818865	0.6632217010680945	0.7928248226221133	Gambella	Fentale	17	11	Pf3D7_06_v3	T	A	EPF1	upstream_gene_variant	MC-2TM	downstream_gene_variant	PF3D7_0601400	non_coding_transcript_exon_variant
Pf3D7_10_v3-52312	Pf3D7_10_v3	52312	0.16756488286450533	0.49755249490818865	0.6632217010680945	0.7928248226221133	Gambella	Fentale	17	11	Pf3D7_10_v3	T	G,A	RIF	synonymous_variant	RIF	synonymous_variant	RIF	upstream_gene_variant
Pf3D7_10_v3-570700	Pf3D7_10_v3	570700	0.15888277387997302	0.48037	0.6692488561659794	0.7644279615265731	Gambella	Gondar	30	26	Pf3D7_10_v3	A	T	gene:PF3D7_1014300	missense_variant	MRK	upstream_gene_variant
Pf3D7_10_v3-608607	Pf3D7_10_v3	608607	0.20907591839532313	0.4903615320582715	0.5736290375027259	0.7112834725989333	Gondar	Mizan	18	24	Pf3D7_04_v3	C	T	RIF	upstream_gene_variant	RIF	upstream_gene_variant	PF3D7_0413400	upstream_gene_variant
Pf3D7_10_v3-608607	Pf3D7_10_v3	608607	0.20907591839532313	0.4903615320582715	0.5736290375027259	0.7112834725989333	Gondar	Mizan	18	24	Pf3D7_10_v3	A	*,G	gene:PF3D7_1014900	upstream_gene_variant	gene:PF3D7_1015000	upstream_gene_variant	gene:PF3D7_1015100	downstream_gene_variant
Pf3D7_10_v3-676344	Pf3D7_10_v3	676344	0.20986144484538372	0.4992937682469548	0.5796834284909711	0.7326115692327766	Gambella	Gondar	30	26	Pf3D7_10_v3	C	A	gene:PF3D7_1016800	missense_variant	gene:PF3D7_1016700	upstream_gene_variant
Pf3D7_10_v3-687203	Pf3D7_10_v3	687203	0.2002091964792675	0.493015	0.5939085877973512	0.732206	Arba Minch	Gambella	17	30	Pf3D7_09_v3	C	A	gene:PF3D7_0916400	missense_variant	UFD1	downstream_gene_variant
Pf3D7_10_v3-687203	Pf3D7_10_v3	687203	0.2002091964792675	0.493015	0.5939085877973512	0.732206	Arba Minch	Gambella	17	30	Pf3D7_10_v3	A	G	gene:PF3D7_1017000	synonymous_variant	ETRAMP10.3	upstream_gene_variant	RON12	downstream_gene_variant
Pf3D7_10_v3-687203	Pf3D7_10_v3	687203	0.19156556255171353	0.49447693730083986	0.612589	0.7493777125705455	Gambella	Fentale	30	19	Pf3D7_09_v3	C	A	gene:PF3D7_0916400	missense_variant	UFD1	downstream_gene_variant
Pf3D7_10_v3-687203	Pf3D7_10_v3	687203	0.19156556255171353	0.49447693730083986	0.612589	0.7493777125705455	Gambella	Fentale	30	19	Pf3D7_10_v3	A	G	gene:PF3D7_1017000	synonymous_variant	ETRAMP10.3	upstream_gene_variant	RON12	downstream_gene_variant
Pf3D7_10_v3-709747	Pf3D7_10_v3	709747	0.22447862539124502	0.5148142646447763	0.5639619163502859	0.7487495477478066	Arba Minch	Gambella	17	29	Pf3D7_10_v3	G	*,C	gene:PF3D7_1017700	missense_variant	gene:PF3D7_1017600	downstream_gene_variant	gene:PF3D7_1017800	downstream_gene_variant
Pf3D7_10_v3-709747	Pf3D7_10_v3	709747	0.23202029731765933	0.5112930174005192	0.5462087503223084	0.7272919300013725	Arba Minch	Mizan	17	28	Pf3D7_10_v3	G	*,C	gene:PF3D7_1017700	missense_variant	gene:PF3D7_1017600	downstream_gene_variant	gene:PF3D7_1017800	downstream_gene_variant
Pf3D7_10_v3-729521	Pf3D7_10_v3	729521	0.1788716160696633	0.49786124327450854	0.6407199425823997	0.7769543312532912	Arba Minch	Mizan	15	28	Pf3D7_10_v3	A	*,T	PPP8	upstream_gene_variant	gene:PF3D7_1018300	downstream_gene_variant	PPP8-gene:PF3D7_1018300	intergenic_region
Pf3D7_11_v3-1031508	Pf3D7_11_v3	1031508	0.11974304515924206	0.490327	0.7557894935821904	0.8419907785529467	Arba Minch	Mizan	13	27	Pf3D7_11_v3	T	*,A	gene:PF3D7_1126500	upstream_gene_variant	gene:PF3D7_1126300	downstream_gene_variant	gene:PF3D7_1126400	downstream_gene_variant
Pf3D7_11_v3-1031508	Pf3D7_11_v3	1031508	0.11974304515924206	0.490327	0.7557894935821904	0.8419907785529467	Arba Minch	Mizan	13	27	Pf3D7_14_v3	A	C	gene:PF3D7_1426600	missense_variant	gene:PF3D7_1426400	upstream_gene_variant	ABCG2	upstream_gene_variant
Pf3D7_11_v3-1031510	Pf3D7_11_v3	1031510	0.2369066049309136	0.5052470159521292	0.5311073644156666	0.7032963795917051	Arba Minch	Mizan	13	27	Pf3D7_08_v3	C	T	GCN5	missense_variant	gene:PF3D7_0823400	upstream_gene_variant
Pf3D7_11_v3-1031510	Pf3D7_11_v3	1031510	0.2369066049309136	0.5052470159521292	0.5311073644156666	0.7032963795917051	Arba Minch	Mizan	13	27	Pf3D7_11_v3	T	C,*,A	gene:PF3D7_1126500	upstream_gene_variant	gene:PF3D7_1126500	upstream_gene_variant	gene:PF3D7_1126300	downstream_gene_variant
Pf3D7_11_v3-1031510	Pf3D7_11_v3	1031510	0.18254269960546982	0.4711340661559382	0.6125461673895367	0.7060708037256143	Fentale	Mizan	11	27	Pf3D7_08_v3	C	T	GCN5	missense_variant	gene:PF3D7_0823400	upstream_gene_variant
Pf3D7_11_v3-1031510	Pf3D7_11_v3	1031510	0.18254269960546982	0.4711340661559382	0.6125461673895367	0.7060708037256143	Fentale	Mizan	11	27	Pf3D7_11_v3	T	C,*,A	gene:PF3D7_1126500	upstream_gene_variant	gene:PF3D7_1126500	upstream_gene_variant	gene:PF3D7_1126300	downstream_gene_variant
Pf3D7_11_v3-1056550	Pf3D7_11_v3	1056550	0.14545151534454054	0.4843955481832525	0.6997257388304599	0.7932704555093065	Arba Minch	Mizan	15	28	Pf3D7_07_v3	G	A	gene:PF3D7_0724900	missense_variant	gene:PF3D7_0725000	downstream_gene_variant
Pf3D7_11_v3-1056550	Pf3D7_11_v3	1056550	0.14545151534454054	0.4843955481832525	0.6997257388304599	0.7932704555093065	Arba Minch	Mizan	15	28	Pf3D7_08_v3	G	A	gene:PF3D7_0824200	missense_variant	gene:PF3D7_0824000	upstream_gene_variant	gene:PF3D7_0824100	downstream_gene_variant
Pf3D7_11_v3-1056550	Pf3D7_11_v3	1056550	0.14545151534454054	0.4843955481832525	0.6997257388304599	0.7932704555093065	Arba Minch	Mizan	15	28	Pf3D7_11_v3	T	*,C	SNRPF	upstream_gene_variant	gene:PF3D7_1126800	downstream_gene_variant	dUTPase	downstream_gene_variant
Pf3D7_11_v3-1066362	Pf3D7_11_v3	1066362	0.1887775138813501	0.4992766889606848	0.6218980015383508	0.7655092909589808	Arba Minch	Mizan	16	28	Pf3D7_09_v3	A	T	gene:PF3D7_0926300	missense_variant	gene:PF3D7_0926200	downstream_gene_variant	gene:PF3D7_0926400	downstream_gene_variant
Pf3D7_11_v3-1066362	Pf3D7_11_v3	1066362	0.1887775138813501	0.4992766889606848	0.6218980015383508	0.7655092909589808	Arba Minch	Mizan	16	28	Pf3D7_11_v3	T	*,A	gene:PF3D7_1127300	upstream_gene_variant	gene:PF3D7_1127500	upstream_gene_variant	gene:PF3D7_1127200	downstream_gene_variant
Pf3D7_11_v3-1066362	Pf3D7_11_v3	1066362	0.14684053041027578	0.49989863623399733	0.7062593898705072	0.8276485660846117	Fentale	Mizan	11	28	Pf3D7_09_v3	A	T	gene:PF3D7_0926300	missense_variant	gene:PF3D7_0926200	downstream_gene_variant	gene:PF3D7_0926400	downstream_gene_variant
Pf3D7_11_v3-1066362	Pf3D7_11_v3	1066362	0.14684053041027578	0.49989863623399733	0.7062593898705072	0.8276485660846117	Fentale	Mizan	11	28	Pf3D7_11_v3	T	*,A	gene:PF3D7_1127300	upstream_gene_variant	gene:PF3D7_1127500	upstream_gene_variant	gene:PF3D7_1127200	downstream_gene_variant
Pf3D7_11_v3-1066364	Pf3D7_11_v3	1066364	0.2007906317979996	0.49504792190422897	0.5944016267644404	0.7363709731486925	Fentale	Mizan	12	28	Pf3D7_06_v3	T	*,A	gene:PF3D7_0626400	missense_variant	FabB/FabF	upstream_gene_variant	gene:PF3D7_0626500	upstream_gene_variant
Pf3D7_11_v3-1066364	Pf3D7_11_v3	1066364	0.2007906317979996	0.49504792190422897	0.5944016267644404	0.7363709731486925	Fentale	Mizan	12	28	Pf3D7_11_v3	T	*,A	gene:PF3D7_1127300	upstream_gene_variant	gene:PF3D7_1127500	upstream_gene_variant	gene:PF3D7_1127200	downstream_gene_variant
Pf3D7_11_v3-1104453	Pf3D7_11_v3	1104453	0.15873966477600493	0.5220035333042664	0.6959030836990936	0.8636182007357767	Arba Minch	Mizan	12	28	Pf3D7_10_v3	C	T	gene:PF3D7_1026200	missense_variant	gene:PF3D7_1026000	upstream_gene_variant	gene:PF3D7_1026300	upstream_gene_variant
Pf3D7_11_v3-1104453	Pf3D7_11_v3	1104453	0.15873966477600493	0.5220035333042664	0.6959030836990936	0.8636182007357767	Arba Minch	Mizan	12	28	Pf3D7_11_v3	T	*,A	PFK11	upstream_gene_variant	gene:PF3D7_1128500	upstream_gene_variant	GGPPS	intron_variant
Pf3D7_11_v3-115650	Pf3D7_11_v3	115650	0.20318723467029454	0.48519685620154407	0.5812272233975618	0.7078441355405733	Gondar	Fentale	26	19	Pf3D7_10_v3	A	G	PArt	missense_variant	gene:PF3D7_1002300	upstream_gene_variant
Pf3D7_11_v3-115650	Pf3D7_11_v3	115650	0.20318723467029454	0.48519685620154407	0.5812272233975618	0.7078441355405733	Gondar	Fentale	26	19	Pf3D7_11_v3	A	G	gene:PF3D7_1102400	synonymous_variant	gene:PF3D7_1102300	upstream_gene_variant	GEXP02	downstream_gene_variant
Pf3D7_11_v3-126521	Pf3D7_11_v3	126521	0.21059962889160083	0.49650942573641355	0.57584	0.7243720862288574	Arba Minch	Gondar	13	23	Pf3D7_02_v3	T	*,A	ETRAMP2	upstream_gene_variant	gene:PF3D7_0202400	downstream_gene_variant	gene:PF3D7_0202600	downstream_gene_variant
Pf3D7_11_v3-126521	Pf3D7_11_v3	126521	0.21059962889160083	0.49650942573641355	0.57584	0.7243720862288574	Arba Minch	Gondar	13	23	Pf3D7_05_v3	A	T	gene:PF3D7_0502900	upstream_gene_variant	gene:PF3D7_0503200	upstream_gene_variant	gene:PF3D7_0502800	downstream_gene_variant
Pf3D7_11_v3-126521	Pf3D7_11_v3	126521	0.21059962889160083	0.49650942573641355	0.57584	0.7243720862288574	Arba Minch	Gondar	13	23	Pf3D7_08_v3	C	T	gene:PF3D7_0801800	upstream_gene_variant	gene:PF3D7_0801900	upstream_gene_variant	gene:PF3D7_0801800-gene:PF3D7_0801900	intergenic_region
Pf3D7_11_v3-126521	Pf3D7_11_v3	126521	0.21059962889160083	0.49650942573641355	0.57584	0.7243720862288574	Arba Minch	Gondar	13	23	Pf3D7_11_v3	T	*,C	GEXP14	upstream_gene_variant	ETRAMP11.1	upstream_gene_variant	GEXP14-ETRAMP11.1	intergenic_region
Pf3D7_11_v3-126523	Pf3D7_11_v3	126523	0.16183225467066026	0.5047279585741469	0.6793673662781922	0.8182030525852633	Arba Minch	Gondar	13	23	Pf3D7_10_v3	A	G	gene:PF3D7_1002600	synonymous_variant	gene:PF3D7_1002500	upstream_gene_variant	gene:PF3D7_1002700	upstream_gene_variant
Pf3D7_11_v3-126523	Pf3D7_11_v3	126523	0.16183225467066026	0.5047279585741469	0.6793673662781922	0.8182030525852633	Arba Minch	Gondar	13	23	Pf3D7_11_v3	T	*,A	GEXP14	upstream_gene_variant	ETRAMP11.1	upstream_gene_variant	GEXP14-ETRAMP11.1	intergenic_region
Pf3D7_11_v3-126523	Pf3D7_11_v3	126523	0.20388635934897126	0.4972829346120895	0.589999	0.7370720969513616	Arba Minch	Mizan	13	26	Pf3D7_10_v3	A	G	gene:PF3D7_1002600	synonymous_variant	gene:PF3D7_1002500	upstream_gene_variant	gene:PF3D7_1002700	upstream_gene_variant
Pf3D7_11_v3-126523	Pf3D7_11_v3	126523	0.20388635934897126	0.4972829346120895	0.589999	0.7370720969513616	Arba Minch	Mizan	13	26	Pf3D7_11_v3	T	*,A	GEXP14	upstream_gene_variant	ETRAMP11.1	upstream_gene_variant	GEXP14-ETRAMP11.1	intergenic_region
Pf3D7_11_v3-126523	Pf3D7_11_v3	126523	0.22701229900347725	0.5019924619010945	0.547777	0.7114735785397813	Gondar	Fentale	23	18	Pf3D7_10_v3	A	G	gene:PF3D7_1002600	synonymous_variant	gene:PF3D7_1002500	upstream_gene_variant	gene:PF3D7_1002700	upstream_gene_variant
Pf3D7_11_v3-126523	Pf3D7_11_v3	126523	0.22701229900347725	0.5019924619010945	0.547777	0.7114735785397813	Gondar	Fentale	23	18	Pf3D7_11_v3	T	*,A	GEXP14	upstream_gene_variant	ETRAMP11.1	upstream_gene_variant	GEXP14-ETRAMP11.1	intergenic_region
Pf3D7_11_v3-126525	Pf3D7_11_v3	126525	0.1531039296222345	0.49997669654825805	0.6937778686902124	0.8191625373141662	Arba Minch	Gondar	13	23	Pf3D7_11_v3	T	*,C	GEXP14	upstream_gene_variant	ETRAMP11.1	upstream_gene_variant	GEXP14-ETRAMP11.1	intergenic_region
Pf3D7_11_v3-126525	Pf3D7_11_v3	126525	0.17577985047323164	0.4993785418339536	0.648003	0.7852239272396297	Arba Minch	Mizan	13	26	Pf3D7_11_v3	T	*,C	GEXP14	upstream_gene_variant	ETRAMP11.1	upstream_gene_variant	GEXP14-ETRAMP11.1	intergenic_region
Pf3D7_11_v3-126525	Pf3D7_11_v3	126525	0.2182839739550515	0.49682314639781555	0.5606404904084975	0.7126351850607912	Gondar	Fentale	23	18	Pf3D7_11_v3	T	*,C	GEXP14	upstream_gene_variant	ETRAMP11.1	upstream_gene_variant	GEXP14-ETRAMP11.1	intergenic_region
Pf3D7_11_v3-126527	Pf3D7_11_v3	126527	0.1531039296222345	0.49997669654825805	0.6937778686902124	0.8191625373141662	Arba Minch	Gondar	13	23	Pf3D7_11_v3	T	*,C	GEXP14	upstream_gene_variant	ETRAMP11.1	upstream_gene_variant	GEXP14-ETRAMP11.1	intergenic_region
Pf3D7_11_v3-126527	Pf3D7_11_v3	126527	0.14471476171583508	0.499995	0.710568	0.830787	Arba Minch	Mizan	13	26	Pf3D7_11_v3	T	*,C	GEXP14	upstream_gene_variant	ETRAMP11.1	upstream_gene_variant	GEXP14-ETRAMP11.1	intergenic_region
Pf3D7_11_v3-126527	Pf3D7_11_v3	126527	0.2182839739550515	0.49682314639781555	0.5606404904084975	0.7126351850607912	Gondar	Fentale	23	18	Pf3D7_11_v3	T	*,C	GEXP14	upstream_gene_variant	ETRAMP11.1	upstream_gene_variant	GEXP14-ETRAMP11.1	intergenic_region
Pf3D7_11_v3-126527	Pf3D7_11_v3	126527	0.20989480604865207	0.495973	0.5768019884009944	0.7241522779280215	Fentale	Mizan	18	26	Pf3D7_11_v3	T	*,C	GEXP14	upstream_gene_variant	ETRAMP11.1	upstream_gene_variant	GEXP14-ETRAMP11.1	intergenic_region
Pf3D7_11_v3-1304166	Pf3D7_11_v3	1304166	0.20591977490189217	0.49661440319850925	0.5853527936853236	0.7321543066022127	Gambella	Fentale	30	19	Pf3D7_11_v3	A	T	gene:PF3D7_1133700	missense_variant	gene:PF3D7_1133600	upstream_gene_variant	gene:PF3D7_1133800	upstream_gene_variant
Pf3D7_11_v3-1304166	Pf3D7_11_v3	1304166	0.18313510906595676	0.49873520465446386	0.6328009184897279	0.7727106381757564	Gondar	Fentale	26	19	Pf3D7_11_v3	A	T	gene:PF3D7_1133700	missense_variant	gene:PF3D7_1133600	upstream_gene_variant	gene:PF3D7_1133800	upstream_gene_variant
Pf3D7_11_v3-1310795	Pf3D7_11_v3	1310795	0.3700530996434058	0.6061518988316672	0.3895043464242743	0.7495831761521896	Fentale	Mizan	12	26	Pf3D7_05_v3	C	G	LyMP	upstream_gene_variant	gene:PF3D7_0532300	downstream_gene_variant	gene:PF3D7_0532300-LyMP	intergenic_region
Pf3D7_11_v3-1310795	Pf3D7_11_v3	1310795	0.3700530996434058	0.6061518988316672	0.3895043464242743	0.7495831761521896	Fentale	Mizan	12	26	Pf3D7_11_v3	T	A,*	gene:PF3D7_1133900	upstream_gene_variant	gene:PF3D7_1133700	downstream_gene_variant	gene:PF3D7_1133800	intron_variant
Pf3D7_11_v3-1331685	Pf3D7_11_v3	1331685	0.17510894110295838	0.4995470242215244	0.6494645496570784	0.78662	Gambella	Fentale	30	19	Pf3D7_11_v3	T	C	gene:PF3D7_1134200	synonymous_variant	gene:PF3D7_1134300	upstream_gene_variant
Pf3D7_11_v3-1333700	Pf3D7_11_v3	1333700	0.19525595511763794	0.4997667872957626	0.6093058600909284	0.7567892775712015	Gambella	Fentale	30	19	Pf3D7_10_v3	T	C	ETRAMP10.2	upstream_gene_variant	gene:PF3D7_1033300	downstream_gene_variant	AdoMetDC/ODC-ETRAMP10.2	intergenic_region
Pf3D7_11_v3-1333700	Pf3D7_11_v3	1333700	0.19525595511763794	0.4997667872957626	0.6093058600909284	0.7567892775712015	Gambella	Fentale	30	19	Pf3D7_11_v3	A	G,*	gene:PF3D7_1134300	missense_variant	gene:PF3D7_1134200	downstream_gene_variant
Pf3D7_11_v3-1333700	Pf3D7_11_v3	1333700	0.19525595511763794	0.4997667872957626	0.6093058600909284	0.7567892775712015	Gambella	Fentale	30	19	Pf3D7_14_v3	C	T	TOP2	missense_variant	gene:PF3D7_1433400	upstream_gene_variant
Pf3D7_11_v3-1336471	Pf3D7_11_v3	1336471	0.19205063790491472	0.4979536966099186	0.6143202887890976	0.7572332451919258	Gambella	Gondar	30	26	Pf3D7_11_v3	G	C	gene:PF3D7_1134300	missense_variant	gene:PF3D7_1134200	downstream_gene_variant	gene:PF3D7_1134400	downstream_gene_variant
Pf3D7_11_v3-1336471	Pf3D7_11_v3	1336471	0.14643011325392158	0.49340682914769607	0.7032264155993486	0.8130013049464426	Gambella	Fentale	30	19	Pf3D7_11_v3	G	C	gene:PF3D7_1134300	missense_variant	gene:PF3D7_1134200	downstream_gene_variant	gene:PF3D7_1134400	downstream_gene_variant
Pf3D7_11_v3-1347613	Pf3D7_11_v3	1347613	0.12977840754407244	0.49463090881515437	0.7376257625004765	0.8385278058693078	Gambella	Fentale	30	19	Pf3D7_11_v3	A	T	gene:PF3D7_1134500	missense_variant	gene:PF3D7_1134600	downstream_gene_variant
Pf3D7_11_v3-1355826	Pf3D7_11_v3	1355826	0.21454719297857316	0.4966703625976251	0.5680290004491622	0.7183707718581129	Arba Minch	Gambella	17	30	Pf3D7_11_v3	A	*,T	gene:PF3D7_1134600	upstream_gene_variant	RPA2	downstream_gene_variant	gene:PF3D7_1134600-RPA2	intergenic_region
Pf3D7_11_v3-1396298	Pf3D7_11_v3	1396298	0.0529621	0.4984258077140842	0.8937412907065261	0.9407516145116942	Arba Minch	Mizan	13	28	Pf3D7_11_v3	T	*,A	gene:PF3D7_1135800	upstream_gene_variant	gene:PF3D7_1135600	downstream_gene_variant	gene:PF3D7_1135700	downstream_gene_variant
Pf3D7_11_v3-1396298	Pf3D7_11_v3	1396298	0.11928861361850074	0.49988267784721285	0.7613667788365317	0.8642878248512834	Fentale	Mizan	14	28	Pf3D7_11_v3	T	*,A	gene:PF3D7_1135800	upstream_gene_variant	gene:PF3D7_1135600	downstream_gene_variant	gene:PF3D7_1135700	downstream_gene_variant
Pf3D7_11_v3-1622087	Pf3D7_11_v3	1622087	0.16554325180013607	0.49987814813170606	0.6688327897131455	0.8013234887315985	Arba Minch	Mizan	12	28	Pf3D7_11_v3	T	*,A	gene:PF3D7_1140600	upstream_gene_variant	gene:PF3D7_1140700	downstream_gene_variant	gene:PF3D7_1140600-gene:PF3D7_1140700	intergenic_region
Pf3D7_11_v3-178788	Pf3D7_11_v3	178788	0.18355844385923747	0.47066052016637083	0.6099982131614682	0.7033009874319385	Fentale	Mizan	14	27	Pf3D7_11_v3	T	*,A,C	gene:PF3D7_1104000	upstream_gene_variant	gene:PF3D7_1104000	upstream_gene_variant	NOT1	downstream_gene_variant
Pf3D7_11_v3-1810009	Pf3D7_11_v3	1810009	0.17918110981985852	0.49989062577309107	0.6415593720271284	0.7814379512704632	Arba Minch	Mizan	17	28	Pf3D7_11_v3	T	*,C	gene:PF3D7_1145700	upstream_gene_variant	gene:PF3D7_1145600	downstream_gene_variant	gene:PF3D7_1145800	downstream_gene_variant
Pf3D7_11_v3-1810009	Pf3D7_11_v3	1810009	0.17918110981985852	0.49989062577309107	0.6415593720271284	0.7814379512704632	Arba Minch	Mizan	17	28	Pf3D7_12_v3	T	A	rabGDI	upstream_gene_variant	TIM13	upstream_gene_variant	SYN16	upstream_gene_variant
Pf3D7_11_v3-232003	Pf3D7_11_v3	232003	0.21911837109528876	0.4967481216325572	0.558894	0.7110674403409402	Arba Minch	Gondar	16	22	Pf3D7_06_v3	T	C	gene:PF3D7_0605600	missense_variant	gene:PF3D7_0605500	upstream_gene_variant	gene:PF3D7_0605700	upstream_gene_variant
Pf3D7_11_v3-232003	Pf3D7_11_v3	232003	0.21911837109528876	0.4967481216325572	0.558894	0.7110674403409402	Arba Minch	Gondar	16	22	Pf3D7_11_v3	T	*,G,A	WDR8	upstream_gene_variant	WDR8	upstream_gene_variant	gene:PF3D7_1105400	downstream_gene_variant
Pf3D7_11_v3-232003	Pf3D7_11_v3	232003	0.14116759882818974	0.4997777048810469	0.7175392230395925	0.8351107982501859	Gondar	Fentale	22	17	Pf3D7_06_v3	T	C	gene:PF3D7_0605600	missense_variant	gene:PF3D7_0605500	upstream_gene_variant	gene:PF3D7_0605700	upstream_gene_variant
Pf3D7_11_v3-232003	Pf3D7_11_v3	232003	0.14116759882818974	0.4997777048810469	0.7175392230395925	0.8351107982501859	Gondar	Fentale	22	17	Pf3D7_11_v3	T	*,G,A	WDR8	upstream_gene_variant	WDR8	upstream_gene_variant	gene:PF3D7_1105400	downstream_gene_variant
Pf3D7_11_v3-269246	Pf3D7_11_v3	269246	0.40965643062047763	0.6269201790782091	0.34655727428838673	0.7360586605053915	Fentale	Mizan	19	28	Pf3D7_11_v3	A	*,T	gene:PF3D7_1106500	missense_variant	gene:PF3D7_1106300	upstream_gene_variant	gene:PF3D7_1106400	downstream_gene_variant
Pf3D7_11_v3-269248	Pf3D7_11_v3	269248	0.40965643062047763	0.6269201790782091	0.34655727428838673	0.7360586605053915	Fentale	Mizan	19	28	Pf3D7_11_v3	A	*,G	gene:PF3D7_1106500	synonymous_variant	gene:PF3D7_1106300	upstream_gene_variant	gene:PF3D7_1106400	downstream_gene_variant
Pf3D7_11_v3-278087	Pf3D7_11_v3	278087	0.17314645383897975	0.47518558762464147	0.6356235156362706	0.7305746832386277	Gambella	Fentale	30	19	Pf3D7_07_v3	T	C	gene:PF3D7_0705500	missense_variant	gene:PF3D7_0705600	downstream_gene_variant
Pf3D7_11_v3-278087	Pf3D7_11_v3	278087	0.17314645383897975	0.47518558762464147	0.6356235156362706	0.7305746832386277	Gambella	Fentale	30	19	Pf3D7_11_v3	G	A	gene:PF3D7_1106600	missense_variant	gene:PF3D7_1106500	upstream_gene_variant	gene:PF3D7_1106700	downstream_gene_variant
Pf3D7_11_v3-278087	Pf3D7_11_v3	278087	0.17314645383897975	0.47518558762464147	0.6356235156362706	0.7305746832386277	Fentale	Mizan	19	28	Pf3D7_07_v3	T	C	gene:PF3D7_0705500	missense_variant	gene:PF3D7_0705600	downstream_gene_variant
Pf3D7_11_v3-278087	Pf3D7_11_v3	278087	0.17314645383897975	0.47518558762464147	0.6356235156362706	0.7305746832386277	Fentale	Mizan	19	28	Pf3D7_11_v3	G	A	gene:PF3D7_1106600	missense_variant	gene:PF3D7_1106500	upstream_gene_variant	gene:PF3D7_1106700	downstream_gene_variant
Pf3D7_11_v3-297311	Pf3D7_11_v3	297311	0.1439048387681383	0.49991109531394184	0.7121391381046129	0.8316978594611729	Arba Minch	Mizan	14	28	Pf3D7_02_v3	C	G	SERA7	missense_variant	SERA8	upstream_gene_variant	SERA6	downstream_gene_variant
Pf3D7_11_v3-297311	Pf3D7_11_v3	297311	0.1439048387681383	0.49991109531394184	0.7121391381046129	0.8316978594611729	Arba Minch	Mizan	14	28	Pf3D7_11_v3	T	*,A	gene:PF3D7_1107200	upstream_gene_variant	LSM4	downstream_gene_variant	gene:PF3D7_1107100	downstream_gene_variant
Pf3D7_11_v3-320305	Pf3D7_11_v3	320305	0.19777542352386301	0.47945580019059686	0.5875001961698203	0.7022481856740093	Gambella	Fentale	26	18	Pf3D7_10_v3	G	A	HDA2	upstream_gene_variant	EIF3D	downstream_gene_variant	EIF3D-HDA2	intergenic_region
Pf3D7_11_v3-320305	Pf3D7_11_v3	320305	0.19777542352386301	0.47945580019059686	0.5875001961698203	0.7022481856740093	Gambella	Fentale	26	18	Pf3D7_11_v3	T	*,C	RAD51	upstream_gene_variant	gene:PF3D7_1107600	downstream_gene_variant	gene:PF3D7_1107500	intron_variant
Pf3D7_11_v3-320309	Pf3D7_11_v3	320309	0.12075731561283043	0.4962423277441592	0.756657	0.85411	Gambella	Fentale	27	18	Pf3D7_04_v3	A	C	ASP	upstream_gene_variant	gene:PF3D7_0406000	upstream_gene_variant	gene:PF3D7_0405800	downstream_gene_variant
Pf3D7_11_v3-320309	Pf3D7_11_v3	320309	0.12075731561283043	0.4962423277441592	0.756657	0.85411	Gambella	Fentale	27	18	Pf3D7_11_v3	T	*,C	RAD51	upstream_gene_variant	gene:PF3D7_1107600	downstream_gene_variant	gene:PF3D7_1107500	intron_variant
Pf3D7_11_v3-326048	Pf3D7_11_v3	326048	0.15916281932902432	0.4991135734072021	0.6811090144423477	0.8086006706004653	Gambella	Fentale	30	19	Pf3D7_11_v3	T	C,*	gene:PF3D7_1107500	upstream_gene_variant	gene:PF3D7_1107600	upstream_gene_variant	PES	upstream_gene_variant
Pf3D7_11_v3-391874	Pf3D7_11_v3	391874	0.1766509196271101	0.4998333963214916	0.6465803987345242	0.7850436331282815	Gambella	Fentale	28	15	Pf3D7_03_v3	T	C,*	ARK2	missense_variant	gene:PF3D7_0309100	upstream_gene_variant	YVH1	downstream_gene_variant
Pf3D7_11_v3-391874	Pf3D7_11_v3	391874	0.1766509196271101	0.4998333963214916	0.6465803987345242	0.7850436331282815	Gambella	Fentale	28	15	Pf3D7_11_v3	T	A	gene:PF3D7_1109100	upstream_gene_variant	gene:PF3D7_1109200	upstream_gene_variant	gene:PF3D7_1109300	upstream_gene_variant
Pf3D7_11_v3-391874	Pf3D7_11_v3	391874	0.11796990284169773	0.49872854116443854	0.763459	0.8633688114486283	Gondar	Fentale	26	15	Pf3D7_03_v3	T	C,*	ARK2	missense_variant	gene:PF3D7_0309100	upstream_gene_variant	YVH1	downstream_gene_variant
Pf3D7_11_v3-391874	Pf3D7_11_v3	391874	0.11796990284169773	0.49872854116443854	0.763459	0.8633688114486283	Gondar	Fentale	26	15	Pf3D7_11_v3	T	A	gene:PF3D7_1109100	upstream_gene_variant	gene:PF3D7_1109200	upstream_gene_variant	gene:PF3D7_1109300	upstream_gene_variant
Pf3D7_11_v3-391874	Pf3D7_11_v3	391874	0.17341498865214522	0.4998997914469411	0.6531004981014253	0.7899606170269644	Fentale	Mizan	15	28	Pf3D7_03_v3	T	C,*	ARK2	missense_variant	gene:PF3D7_0309100	upstream_gene_variant	YVH1	downstream_gene_variant
Pf3D7_11_v3-391874	Pf3D7_11_v3	391874	0.17341498865214522	0.4998997914469411	0.6531004981014253	0.7899606170269644	Fentale	Mizan	15	28	Pf3D7_11_v3	T	A	gene:PF3D7_1109100	upstream_gene_variant	gene:PF3D7_1109200	upstream_gene_variant	gene:PF3D7_1109300	upstream_gene_variant
Pf3D7_11_v3-391908	Pf3D7_11_v3	391908	0.17740622837370246	0.499291	0.6446839534509811	0.7826101587686181	Gondar	Fentale	17	15	Pf3D7_05_v3	T	C	RNAPI	missense_variant	gene:PF3D7_0509300	upstream_gene_variant	LRR2	downstream_gene_variant
Pf3D7_11_v3-391908	Pf3D7_11_v3	391908	0.17740622837370246	0.499291	0.6446839534509811	0.7826101587686181	Gondar	Fentale	17	15	Pf3D7_11_v3	T	*,C	gene:PF3D7_1109100	upstream_gene_variant	gene:PF3D7_1109200	upstream_gene_variant	gene:PF3D7_1109300	upstream_gene_variant
Pf3D7_11_v3-391908	Pf3D7_11_v3	391908	0.17740622837370246	0.499291	0.6446839534509811	0.7826101587686181	Gondar	Fentale	17	15	Pf3D7_13_v3	A	G	gene:PF3D7_1308400	synonymous_variant	gene:PF3D7_1308500	downstream_gene_variant	gene:PF3D7_1308600	downstream_gene_variant
Pf3D7_11_v3-391908	Pf3D7_11_v3	391908	0.1578722164412072	0.4999167533818939	0.6842029890512467	0.812334	Fentale	Mizan	15	25	Pf3D7_05_v3	T	C	RNAPI	missense_variant	gene:PF3D7_0509300	upstream_gene_variant	LRR2	downstream_gene_variant
Pf3D7_11_v3-391908	Pf3D7_11_v3	391908	0.1578722164412072	0.4999167533818939	0.6842029890512467	0.812334	Fentale	Mizan	15	25	Pf3D7_11_v3	T	*,C	gene:PF3D7_1109100	upstream_gene_variant	gene:PF3D7_1109200	upstream_gene_variant	gene:PF3D7_1109300	upstream_gene_variant
Pf3D7_11_v3-391908	Pf3D7_11_v3	391908	0.1578722164412072	0.4999167533818939	0.6842029890512467	0.812334	Fentale	Mizan	15	25	Pf3D7_13_v3	A	G	gene:PF3D7_1308400	synonymous_variant	gene:PF3D7_1308500	downstream_gene_variant	gene:PF3D7_1308600	downstream_gene_variant
Pf3D7_11_v3-395381	Pf3D7_11_v3	395381	0.21875	0.5	0.5625	0.72	Gondar	Fentale	24	16	Pf3D7_09_v3	T	*,A	gene:PF3D7_0908600	downstream_gene_variant	gene:PF3D7_0908500	intron_variant
Pf3D7_11_v3-395381	Pf3D7_11_v3	395381	0.21875	0.5	0.5625	0.72	Gondar	Fentale	24	16	Pf3D7_11_v3	G	A	gene:PF3D7_1109300	upstream_gene_variant	ENP1	upstream_gene_variant	gene:PF3D7_1109500	upstream_gene_variant
Pf3D7_11_v3-395389	Pf3D7_11_v3	395389	0.18705536501637687	0.49982681327160494	0.6257596430411361	0.7694778581361298	Gondar	Fentale	21	14	Pf3D7_01_v3	G	A	gene:PF3D7_0110100	upstream_gene_variant	gene:PF3D7_0110300	upstream_gene_variant	RPB9	upstream_gene_variant
Pf3D7_11_v3-395389	Pf3D7_11_v3	395389	0.18705536501637687	0.49982681327160494	0.6257596430411361	0.7694778581361298	Gondar	Fentale	21	14	Pf3D7_09_v3	T	*,A	gene:PF3D7_0908600	downstream_gene_variant	gene:PF3D7_0908500	intron_variant
Pf3D7_11_v3-395389	Pf3D7_11_v3	395389	0.18705536501637687	0.49982681327160494	0.6257596430411361	0.7694778581361298	Gondar	Fentale	21	14	Pf3D7_11_v3	A	*,T	gene:PF3D7_1109300	upstream_gene_variant	ENP1	upstream_gene_variant	gene:PF3D7_1109500	upstream_gene_variant
Pf3D7_11_v3-409139	Pf3D7_11_v3	409139	0.41560993888567566	0.6394004897483867	0.35000059344774015	0.7658944453503663	Arba Minch	Mizan	13	28	Pf3D7_11_v3	T	*,A	gene:PF3D7_1110300	downstream_gene_variant	PRPF6	intron_variant
Pf3D7_11_v3-411704	Pf3D7_11_v3	411704	0.21911154012407996	0.4991561078047926	0.5610360432376619	0.717246	Gondar	Fentale	19	15	Pf3D7_02_v3	A	G,T	gene:PF3D7_0210100	upstream_gene_variant	gene:PF3D7_0210100	upstream_gene_variant	gene:PF3D7_0209900	downstream_gene_variant
Pf3D7_11_v3-411704	Pf3D7_11_v3	411704	0.21911154012407996	0.4991561078047926	0.5610360432376619	0.717246	Gondar	Fentale	19	15	Pf3D7_11_v3	T	*,C	gene:PF3D7_1110300	upstream_gene_variant	gene:PF3D7_1110400	upstream_gene_variant	PRPF6	downstream_gene_variant
Pf3D7_11_v3-415184	Pf3D7_11_v3	415184	0.3344355171162457	0.6135149330170065	0.45488610118806155	0.8386247255609764	Arba Minch	Mizan	15	26	Pf3D7_01_v3	T	*,A	gene:PF3D7_0110700	upstream_gene_variant	gene:PF3D7_0110800	upstream_gene_variant	PIP5K	downstream_gene_variant
Pf3D7_11_v3-415184	Pf3D7_11_v3	415184	0.3344355171162457	0.6135149330170065	0.45488610118806155	0.8386247255609764	Arba Minch	Mizan	15	26	Pf3D7_06_v3	C	T	gene:PF3D7_0609700	synonymous_variant	gene:PF3D7_0609600	downstream_gene_variant
Pf3D7_11_v3-415184	Pf3D7_11_v3	415184	0.3344355171162457	0.6135149330170065	0.45488610118806155	0.8386247255609764	Arba Minch	Mizan	15	26	Pf3D7_09_v3	G	A	gene:PF3D7_0909000	upstream_gene_variant	gene:PF3D7_0909100	upstream_gene_variant	POFUT2	downstream_gene_variant
Pf3D7_11_v3-415184	Pf3D7_11_v3	415184	0.3344355171162457	0.6135149330170065	0.45488610118806155	0.8386247255609764	Arba Minch	Mizan	15	26	Pf3D7_11_v3	T	C,*	gene:PF3D7_1110300	upstream_gene_variant	gene:PF3D7_1110400	intron_variant
Pf3D7_11_v3-415184	Pf3D7_11_v3	415184	0.34860218378291247	0.607669	0.4263287773929718	0.7954179453003197	Fentale	Mizan	12	26	Pf3D7_01_v3	T	*,A	gene:PF3D7_0110700	upstream_gene_variant	gene:PF3D7_0110800	upstream_gene_variant	PIP5K	downstream_gene_variant
Pf3D7_11_v3-415184	Pf3D7_11_v3	415184	0.34860218378291247	0.607669	0.4263287773929718	0.7954179453003197	Fentale	Mizan	12	26	Pf3D7_06_v3	C	T	gene:PF3D7_0609700	synonymous_variant	gene:PF3D7_0609600	downstream_gene_variant
Pf3D7_11_v3-415184	Pf3D7_11_v3	415184	0.34860218378291247	0.607669	0.4263287773929718	0.7954179453003197	Fentale	Mizan	12	26	Pf3D7_09_v3	G	A	gene:PF3D7_0909000	upstream_gene_variant	gene:PF3D7_0909100	upstream_gene_variant	POFUT2	downstream_gene_variant
Pf3D7_11_v3-415184	Pf3D7_11_v3	415184	0.34860218378291247	0.607669	0.4263287773929718	0.7954179453003197	Fentale	Mizan	12	26	Pf3D7_11_v3	T	C,*	gene:PF3D7_1110300	upstream_gene_variant	gene:PF3D7_1110400	intron_variant
Pf3D7_11_v3-426682	Pf3D7_11_v3	426682	0.20158790170132312	0.4877504725897921	0.5866987055267037	0.716829	Gondar	Fentale	23	15	Pf3D7_11_v3	A	*,T	ALP1	upstream_gene_variant	VPS35	downstream_gene_variant	gene:PF3D7_1110800	downstream_gene_variant
Pf3D7_11_v3-426682	Pf3D7_11_v3	426682	0.20158790170132312	0.4877504725897921	0.5866987055267037	0.716829	Gondar	Fentale	23	15	Pf3D7_12_v3	C	T	gene:PF3D7_1209000	upstream_gene_variant	gene:PF3D7_1209100	upstream_gene_variant	LSM7	upstream_gene_variant
Pf3D7_11_v3-426682	Pf3D7_11_v3	426682	0.15999999999999992	0.48	0.6666666666666669	0.761905	Fentale	Mizan	15	28	Pf3D7_11_v3	A	*,T	ALP1	upstream_gene_variant	VPS35	downstream_gene_variant	gene:PF3D7_1110800	downstream_gene_variant
Pf3D7_11_v3-426682	Pf3D7_11_v3	426682	0.15999999999999992	0.48	0.6666666666666669	0.761905	Fentale	Mizan	15	28	Pf3D7_12_v3	C	T	gene:PF3D7_1209000	upstream_gene_variant	gene:PF3D7_1209100	upstream_gene_variant	LSM7	upstream_gene_variant
Pf3D7_11_v3-442706	Pf3D7_11_v3	442706	0.3172501720606927	0.5804445116991992	0.4534358312184375	0.7709832470639685	Arba Minch	Mizan	15	28	Pf3D7_11_v3	C	*,T	RFC5	upstream_gene_variant	gene:PF3D7_1111200	upstream_gene_variant	GS27	downstream_gene_variant
Pf3D7_11_v3-442706	Pf3D7_11_v3	442706	0.3300896782335323	0.5890359474059287	0.43961029935910845	0.7730774127784394	Fentale	Mizan	18	28	Pf3D7_11_v3	C	*,T	RFC5	upstream_gene_variant	gene:PF3D7_1111200	upstream_gene_variant	GS27	downstream_gene_variant
Pf3D7_11_v3-587335	Pf3D7_11_v3	587335	0.2344630026850003	0.5108249052859912	0.5410110191206643	0.7220079593025203	Gambella	Fentale	30	19	Pf3D7_11_v3	T	*,A	FP2B	upstream_gene_variant	FP3	upstream_gene_variant	ApiAP2	upstream_gene_variant
Pf3D7_11_v3-587343	Pf3D7_11_v3	587343	0.21416598380448026	0.4996396579386926	0.5713591177128715	0.7265495467256152	Gambella	Fentale	30	19	Pf3D7_11_v3	T	A	FP2B	upstream_gene_variant	FP3	upstream_gene_variant	ApiAP2	upstream_gene_variant
Pf3D7_11_v3-610816	Pf3D7_11_v3	610816	0.0828305	0.49979731771645763	0.8342718139069724	0.9092470173640752	Gambella	Fentale	30	19	Pf3D7_11_v3	G	A	gene:PF3D7_1116100	missense_variant	RON4	upstream_gene_variant	PDX2	downstream_gene_variant
Pf3D7_11_v3-613389	Pf3D7_11_v3	613389	0.1983823476911385	0.49170392736056245	0.596541	0.7318241528853154	Gambella	Fentale	30	19	Pf3D7_11_v3	T	C	gene:PF3D7_1116100	synonymous_variant	CYP19C	upstream_gene_variant	PDX2	downstream_gene_variant
Pf3D7_11_v3-614627	Pf3D7_11_v3	614627	0.1309876543209877	0.49697530864197537	0.7364302571109178	0.8423071459014065	Gambella	Fentale	30	18	Pf3D7_11_v3	C	A	gene:PF3D7_1116100	upstream_gene_variant	CYP19C	upstream_gene_variant	PDX2	downstream_gene_variant
Pf3D7_11_v3-614631	Pf3D7_11_v3	614631	0.1309876543209877	0.49697530864197537	0.7364302571109178	0.8423071459014065	Gambella	Fentale	30	18	Pf3D7_11_v3	T	A	gene:PF3D7_1116100	upstream_gene_variant	CYP19C	upstream_gene_variant	PDX2	downstream_gene_variant
Pf3D7_11_v3-614631	Pf3D7_11_v3	614631	0.1309876543209877	0.49697530864197537	0.7364302571109178	0.8423071459014065	Gambella	Fentale	30	18	Pf3D7_14_v3	T	G	gene:PF3D7_1415300	upstream_gene_variant	gene:PF3D7_1415400	upstream_gene_variant	gene:PF3D7_1415100	downstream_gene_variant
Pf3D7_11_v3-615508	Pf3D7_11_v3	615508	0.17641702500183132	0.49706110374915113	0.6450798027220761	0.7786564037413056	Gambella	Fentale	29	19	Pf3D7_11_v3	T	*,C	gene:PF3D7_1116100	upstream_gene_variant	CYP19C	upstream_gene_variant	PDX2	downstream_gene_variant
Pf3D7_11_v3-639303	Pf3D7_11_v3	639303	0.18686670668752398	0.5023865421060782	0.6280419736083072	0.7760593201963613	Fentale	Mizan	16	28	Pf3D7_11_v3	T	C,*	gene:PF3D7_1116900	downstream_gene_variant	HSP101	intron_variant
Pf3D7_11_v3-639305	Pf3D7_11_v3	639305	0.13452988715935388	0.4941950906385004	0.7277797984890114	0.8311441334436226	Fentale	Mizan	16	28	Pf3D7_05_v3	G	A	gene:PF3D7_0515400	missense_variant	PI3K	downstream_gene_variant	gene:PF3D7_0515500	downstream_gene_variant
Pf3D7_11_v3-639305	Pf3D7_11_v3	639305	0.13452988715935388	0.4941950906385004	0.7277797984890114	0.8311441334436226	Fentale	Mizan	16	28	Pf3D7_11_v3	T	*,C	gene:PF3D7_1116900	downstream_gene_variant	HSP101	intron_variant
Pf3D7_11_v3-639307	Pf3D7_11_v3	639307	0.13049592063156623	0.49373353723886004	0.7356956520285263	0.8355052615075302	Fentale	Mizan	16	28	Pf3D7_11_v3	T	*,C	gene:PF3D7_1116900	downstream_gene_variant	HSP101	intron_variant
Pf3D7_11_v3-693836	Pf3D7_11_v3	693836	0.21429121364844894	0.5001694425424181	0.5715627636922753	0.7276951304603541	Arba Minch	Mizan	11	28	Pf3D7_09_v3	A	*,T	UFD1	upstream_gene_variant	gene:PF3D7_0916400	downstream_gene_variant	gene:PF3D7_0916600	downstream_gene_variant
Pf3D7_11_v3-693836	Pf3D7_11_v3	693836	0.21429121364844894	0.5001694425424181	0.5715627636922753	0.7276951304603541	Arba Minch	Mizan	11	28	Pf3D7_11_v3	A	*,T	gene:PF3D7_1118200	upstream_gene_variant	gene:PF3D7_1118300	upstream_gene_variant	gene:PF3D7_1118200-gene:PF3D7_1118300	intergenic_region
Pf3D7_11_v3-711131	Pf3D7_11_v3	711131	0.3887305006825431	0.6327060151759898	0.38560644065567146	0.7982584269814528	Fentale	Mizan	14	28	Pf3D7_11_v3	T	A,*	MYST	upstream_gene_variant	ARC40	downstream_gene_variant	MLC-B	intron_variant
Pf3D7_11_v3-754511	Pf3D7_11_v3	754511	0.22342445244720932	0.49541252620669884	0.549013	0.700481	Fentale	Mizan	12	28	Pf3D7_11_v3	T	*,A	gene:PF3D7_1120000	upstream_gene_variant	gene:PF3D7_1119900	downstream_gene_variant	gene:PF3D7_1119900-gene:PF3D7_1120000	intergenic_region
Pf3D7_11_v3-754517	Pf3D7_11_v3	754517	0.11901576787695178	0.500271	0.7620976068888974	0.8655220777107432	Arba Minch	Mizan	17	28	Pf3D7_11_v3	T	*,A	gene:PF3D7_1120000	upstream_gene_variant	gene:PF3D7_1119900	downstream_gene_variant	gene:PF3D7_1119900-gene:PF3D7_1120000	intergenic_region
Pf3D7_11_v3-754517	Pf3D7_11_v3	754517	0.12997897668988878	0.5003071125395284	0.7402016212999183	0.8513084762956112	Fentale	Mizan	14	28	Pf3D7_11_v3	T	*,A	gene:PF3D7_1120000	upstream_gene_variant	gene:PF3D7_1119900	downstream_gene_variant	gene:PF3D7_1119900-gene:PF3D7_1120000	intergenic_region
Pf3D7_11_v3-759607	Pf3D7_11_v3	759607	0.1390228609032983	0.4913983734346521	0.7170872586907615	0.8185478952462089	Arba Minch	Mizan	12	28	Pf3D7_11_v3	A	*,G	PGM1	upstream_gene_variant	gene:PF3D7_1120000	intron_variant
Pf3D7_11_v3-781520	Pf3D7_11_v3	781520	0.17906233184864384	0.493508	0.6371640136514669	0.7660637872520498	Gambella	Fentale	30	19	Pf3D7_11_v3	C	A	gene:PF3D7_1120600	missense_variant	gene:PF3D7_1120700	downstream_gene_variant
Pf3D7_11_v3-781520	Pf3D7_11_v3	781520	0.17906233184864384	0.493508	0.6371640136514669	0.7660637872520498	Gambella	Fentale	30	19	Pf3D7_12_v3	G	C,*	PF3D7_1219400	upstream_gene_variant	PF3D7_1219500	upstream_gene_variant	PF3D7_1219500	upstream_gene_variant
Pf3D7_11_v3-782120	Pf3D7_11_v3	782120	0.17281822235344318	0.49225232871669555	0.6489235047318492	0.77234318984174255	Gambella	Fentale	30	19	Pf3D7_11_v3	T	*,G	gene:PF3D7_1120600	missense_variant	gene:PF3D7_1120700	downstream_gene_variant
Pf3D7_12_v3-1005242	Pf3D7_12_v3	1005242	0.18737376413521456	0.4956607906782894	0.6219717846174557	0.7587424893192135	Gambella	Gondar	30	26	Pf3D7_06_v3	G	A	ISWI	missense_variant	gene:PF3D7_0624700	downstream_gene_variant
Pf3D7_12_v3-1005242	Pf3D7_12_v3	1005242	0.18737376413521456	0.4956607906782894	0.6219717846174557	0.7587424893192135	Gambella	Gondar	30	26	Pf3D7_12_v3	T	G	gene:PF3D7_1224700	missense_variant	gene:PF3D7_1224600	upstream_gene_variant	gene:PF3D7_1224800	upstream_gene_variant
Pf3D7_12_v3-1005242	Pf3D7_12_v3	1005242	0.19094309145293892	0.49603277559420333	0.6150595266125187	0.7541859686709986	Gondar	Fentale	26	19	Pf3D7_06_v3	G	A	ISWI	missense_variant	gene:PF3D7_0624700	downstream_gene_variant
Pf3D7_12_v3-1005242	Pf3D7_12_v3	1005242	0.19094309145293892	0.49603277559420333	0.6150595266125187	0.7541859686709986	Gondar	Fentale	26	19	Pf3D7_12_v3	T	G	gene:PF3D7_1224700	missense_variant	gene:PF3D7_1224600	upstream_gene_variant	gene:PF3D7_1224800	upstream_gene_variant
Pf3D7_12_v3-1069826	Pf3D7_12_v3	1069826	0.19090723512106544	0.48285386562399957	0.604627	0.7216641729496084	Gondar	Fentale	26	19	Pf3D7_12_v3	T	C	gene:PF3D7_1226400	synonymous_variant	gene:PF3D7_1226500	upstream_gene_variant	HAD2	downstream_gene_variant
Pf3D7_12_v3-1078321	Pf3D7_12_v3	1078321	0.17943140015256365	0.4727686445681609	0.6204667923430901	0.7149609294582703	Arba Minch	Gondar	17	26	Pf3D7_12_v3	G	A	PCNA2	synonymous_variant	RRP9	upstream_gene_variant	gene:PF3D7_1226500	downstream_gene_variant
Pf3D7_12_v3-1176746	Pf3D7_12_v3	1176746	0.19470396180007915	0.49590270553772087	0.607375	0.7480447672657415	Arba Minch	Fentale	15	13	Pf3D7_05_v3	A	T	CPalpha	missense_variant	DHHC7	downstream_gene_variant	gene:PF3D7_0528600	downstream_gene_variant
Pf3D7_12_v3-1176746	Pf3D7_12_v3	1176746	0.19470396180007915	0.49590270553772087	0.607375	0.7480447672657415	Arba Minch	Fentale	15	13	Pf3D7_06_v3	G	A	gene:PF3D7_0628400	synonymous_variant	CEPT	upstream_gene_variant	gene:PF3D7_0628500	downstream_gene_variant
Pf3D7_12_v3-1176746	Pf3D7_12_v3	1176746	0.19470396180007915	0.49590270553772087	0.607375	0.7480447672657415	Arba Minch	Fentale	15	13	Pf3D7_08_v3	C	*,T,G	gene:PF3D7_0827200	upstream_gene_variant	gene:PF3D7_0827200	upstream_gene_variant	gene:PF3D7_0827300	upstream_gene_variant
Pf3D7_12_v3-1176746	Pf3D7_12_v3	1176746	0.19470396180007915	0.49590270553772087	0.607375	0.7480447672657415	Arba Minch	Fentale	15	13	Pf3D7_12_v3	A	*,G	gene:PF3D7_1228800	missense_variant	gene:PF3D7_1228900	downstream_gene_variant
Pf3D7_12_v3-1828841	Pf3D7_12_v3	1828841	0.18028320186597446	0.4721612946665601	0.6181745435248133	0.7121437390694119	Arba Minch	Mizan	12	28	Pf3D7_12_v3	A	*,G	gene:PF3D7_1243700	upstream_gene_variant	gene:PF3D7_1243600	downstream_gene_variant	WDR82	downstream_gene_variant
Pf3D7_12_v3-1856498	Pf3D7_12_v3	1856498	0.3515610898383098	0.6219831152426043	0.4347739010548807	0.8340709391941453	Arba Minch	Mizan	11	26	Pf3D7_12_v3	T	*,A	TFB2	upstream_gene_variant	gene:PF3D7_1244300	upstream_gene_variant	gene:PF3D7_1244400	upstream_gene_variant
Pf3D7_12_v3-1868502	Pf3D7_12_v3	1868502	0.21055776752707517	0.4947626769127442	0.5744267355797154	0.7200144550042584	Gambella	Fentale	30	19	Pf3D7_12_v3	A	G	gene:PF3D7_1244500	upstream_gene_variant	gene:PF3D7_1244700	upstream_gene_variant	gene:PF3D7_1244400	downstream_gene_variant
Pf3D7_12_v3-1903061	Pf3D7_12_v3	1903061	0.18870388970589924	0.4730621888987532	0.6011013052106634	0.7009975657094473	Gambella	Fentale	30	19	Pf3D7_12_v3	T	C	gene:PF3D7_1245600	missense_variant	gene:PF3D7_1245700	upstream_gene_variant	gene:PF3D7_1245500	downstream_gene_variant
Pf3D7_12_v3-1903061	Pf3D7_12_v3	1903061	0.17843417050831134	0.477288	0.6261499799738324	0.7275228143860504	Gondar	Fentale	26	19	Pf3D7_12_v3	T	C	gene:PF3D7_1245600	missense_variant	gene:PF3D7_1245700	upstream_gene_variant	gene:PF3D7_1245500	downstream_gene_variant
Pf3D7_12_v3-2029770	Pf3D7_12_v3	2029770	0.18267154617914272	0.4710744082574132	0.6122235829900486	0.7057208414317186	Gondar	Fentale	26	16	Pf3D7_12_v3	T	*,G	gene:PF3D7_1249700	upstream_gene_variant	THO2	downstream_gene_variant	gene:PF3D7_1249700-THO2	intergenic_region
Pf3D7_12_v3-2105800	Pf3D7_12_v3	2105800	0.30744497639086776	0.5860528439099715	0.4753971769172116	0.8045797316354342	Arba Minch	Mizan	14	28	Pf3D7_12_v3	T	A,*	gene:PF3D7_1251500	downstream_gene_variant	gene:PF3D7_1251600	downstream_gene_variant	aTrpRS	downstream_gene_variant
Pf3D7_12_v3-2105804	Pf3D7_12_v3	2105804	0.1809967248234925	0.4946776748752888	0.6341117984167713	0.7660065827800099	Arba Minch	Mizan	12	28	Pf3D7_12_v3	T	*,A	gene:PF3D7_1251500	downstream_gene_variant	gene:PF3D7_1251600	downstream_gene_variant	aTrpRS	downstream_gene_variant
Pf3D7_12_v3-2105806	Pf3D7_12_v3	2105806	0.1809967248234925	0.4946776748752888	0.6341117984167713	0.7660065827800099	Arba Minch	Mizan	12	28	Pf3D7_12_v3	T	*,A	gene:PF3D7_1251500	downstream_gene_variant	gene:PF3D7_1251600	downstream_gene_variant	aTrpRS	downstream_gene_variant
Pf3D7_12_v3-2105808	Pf3D7_12_v3	2105808	0.1809967248234925	0.4946776748752888	0.6341117984167713	0.7660065827800099	Arba Minch	Mizan	12	28	Pf3D7_12_v3	T	*,A	gene:PF3D7_1251500	downstream_gene_variant	gene:PF3D7_1251600	downstream_gene_variant	aTrpRS	downstream_gene_variant
Pf3D7_12_v3-2105810	Pf3D7_12_v3	2105810	0.1809967248234925	0.4946776748752888	0.6341117984167713	0.7660065827800099	Arba Minch	Mizan	12	28	Pf3D7_12_v3	T	*,A	gene:PF3D7_1251500	downstream_gene_variant	gene:PF3D7_1251600	downstream_gene_variant	aTrpRS	downstream_gene_variant
Pf3D7_12_v3-2105812	Pf3D7_12_v3	2105812	0.1809967248234925	0.4946776748752888	0.6341117984167713	0.7660065827800099	Arba Minch	Mizan	12	28	Pf3D7_12_v3	T	*,A	gene:PF3D7_1251500	downstream_gene_variant	gene:PF3D7_1251600	downstream_gene_variant	aTrpRS	downstream_gene_variant
Pf3D7_12_v3-2105816	Pf3D7_12_v3	2105816	0.1809967248234925	0.4946776748752888	0.6341117984167713	0.7660065827800099	Arba Minch	Mizan	12	28	Pf3D7_12_v3	T	*,A	gene:PF3D7_1251500	downstream_gene_variant	gene:PF3D7_1251600	downstream_gene_variant	aTrpRS	downstream_gene_variant
Pf3D7_12_v3-2105820	Pf3D7_12_v3	2105820	0.21156901698297292	0.5131104761116168	0.5876735579708757	0.7649152953750213	Arba Minch	Mizan	12	28	Pf3D7_12_v3	T	*,A	gene:PF3D7_1251500	downstream_gene_variant	gene:PF3D7_1251600	downstream_gene_variant	aTrpRS	downstream_gene_variant
Pf3D7_12_v3-457339	Pf3D7_12_v3	457339	0.14124941980559225	0.4865026667409811	0.709664	0.8040827101560243	Arba Minch	Mizan	14	28	Pf3D7_12_v3	A	*,T	SYN2	upstream_gene_variant	RPL1	downstream_gene_variant	gene:PF3D7_1210200	downstream_gene_variant
Pf3D7_12_v3-49908	Pf3D7_12_v3	49908	0.44534478305785125	0.6459678460743801	0.31057747569904287	0.7234154007333679	Gondar	Mizan	22	16	Pf3D7_10_v3	T	C	RIF	upstream_gene_variant	RIF	upstream_gene_variant	PF3D7_1000700	upstream_gene_variant
Pf3D7_12_v3-49908	Pf3D7_12_v3	49908	0.44534478305785125	0.6459678460743801	0.31057747569904287	0.7234154007333679	Gondar	Mizan	22	16	Pf3D7_12_v3	C	*,T,A	VAR2CSA	missense_variant	VAR2CSA	missense_variant	RIF	upstream_gene_variant
Pf3D7_12_v3-49929	Pf3D7_12_v3	49929	0.49804074275446875	0.6745444701233159	0.2616635895578239	0.703259	Gondar	Fentale	22	16	Pf3D7_12_v3	A	C,*,T	VAR2CSA	missense_variant	VAR2CSA	missense_variant	RIF	upstream_gene_variant
Pf3D7_12_v3-50178	Pf3D7_12_v3	50178	0.37256471242548767	0.6077690834947498	0.38699627450084656	0.749733	Fentale	Mizan	16	17	Pf3D7_10_v3	A	C,G	RIF	upstream_gene_variant	RIF	upstream_gene_variant	RIF	upstream_gene_variant
Pf3D7_12_v3-50178	Pf3D7_12_v3	50178	0.37256471242548767	0.6077690834947498	0.38699627450084656	0.749733	Fentale	Mizan	16	17	Pf3D7_12_v3	C	A,G,*	VAR2CSA	missense_variant	VAR2CSA	missense_variant
Pf3D7_12_v3-50179	Pf3D7_12_v3	50179	0.30946024819595996	0.5594938767650387	0.4468925201018441	0.7241686750570524	Fentale	Mizan	16	17	Pf3D7_10_v3	T	G,A	RIF	upstream_gene_variant	RIF	upstream_gene_variant	RIF	upstream_gene_variant
Pf3D7_12_v3-50179	Pf3D7_12_v3	50179	0.30946024819595996	0.5594938767650387	0.4468925201018441	0.7241686750570524	Fentale	Mizan	16	17	Pf3D7_12_v3	C	A,*,G	VAR2CSA	synonymous_variant	VAR2CSA	synonymous_variant
Pf3D7_12_v3-50197	Pf3D7_12_v3	50197	0.1957829130391917	0.48919580434568277	0.5997861974694192	0.7296857927138021	Arba Minch	Gondar	14	21	Pf3D7_12_v3	A	C,G	VAR2CSA	synonymous_variant	VAR2CSA	synonymous_variant
Pf3D7_12_v3-50215	Pf3D7_12_v3	50215	0.3584430582788755	0.5877347396423647	0.3901278347150496	0.7147976008126772	Arba Minch	Fentale	14	16	Pf3D7_12_v3	G	A,*	VAR2CSA	synonymous_variant
Pf3D7_12_v3-50957	Pf3D7_12_v3	50957	0.3269961113865026	0.5642795374867422	0.4205068770650125	0.7051472662040151	Gambella	Fentale	27	15	Pf3D7_10_v3	T	C	RIF	upstream_gene_variant	RIF	upstream_gene_variant	PF3D7_1000700	upstream_gene_variant
Pf3D7_12_v3-50957	Pf3D7_12_v3	50957	0.3269961113865026	0.5642795374867422	0.4205068770650125	0.7051472662040151	Gambella	Fentale	27	15	Pf3D7_12_v3	T	*,G	VAR2CSA	missense_variant
Pf3D7_12_v3-50957	Pf3D7_12_v3	50957	0.3269961113865026	0.5642795374867422	0.4205068770650125	0.7051472662040151	Gambella	Fentale	27	15	Pf3D7_14_v3	C	G	gene:PF3D7_1401300	upstream_gene_variant	gene:PF3D7_1401200	downstream_gene_variant	ETRAMP14	downstream_gene_variant
Pf3D7_12_v3-517798	Pf3D7_12_v3	517798	0.21069761996221692	0.4891968030772218	0.5692988616506609	0.7056843870195182	Gambella	Fentale	30	19	Pf3D7_03_v3	T	A	gene:PF3D7_0312200	synonymous_variant	RPN12	upstream_gene_variant	gene:PF3D7_0312000	downstream_gene_variant
Pf3D7_12_v3-517798	Pf3D7_12_v3	517798	0.21069761996221692	0.4891968030772218	0.5692988616506609	0.7056843870195182	Gambella	Fentale	30	19	Pf3D7_04_v3	A	G	gene:PF3D7_0411400	upstream_gene_variant	gene:PF3D7_0411500	downstream_gene_variant	gene:PF3D7_0411600	downstream_gene_variant
Pf3D7_12_v3-517798	Pf3D7_12_v3	517798	0.21069761996221692	0.4891968030772218	0.5692988616506609	0.7056843870195182	Gambella	Fentale	30	19	Pf3D7_09_v3	C	T	CRMP1	missense_variant	gene:PF3D7_0911400	downstream_gene_variant
Pf3D7_12_v3-517798	Pf3D7_12_v3	517798	0.21069761996221692	0.4891968030772218	0.5692988616506609	0.7056843870195182	Gambella	Fentale	30	19	Pf3D7_12_v3	C	A,T	LSD1	synonymous_variant	LSD1	synonymous_variant	MCM5	upstream_gene_variant
Pf3D7_12_v3-52599	Pf3D7_12_v3	52599	0.46201536765094553	0.6651279002318734	0.3053736469483837	0.7550867454858624	Arba Minch	Fentale	15	16	Pf3D7_12_v3	C	*,T	VAR2CSA	missense_variant
Pf3D7_12_v3-52600	Pf3D7_12_v3	52600	0.46201536765094553	0.6651279002318734	0.3053736469483837	0.7550867454858624	Arba Minch	Fentale	15	16	Pf3D7_12_v3	C	*,T	VAR2CSA	synonymous_variant
Pf3D7_12_v3-53132	Pf3D7_12_v3	53132	0.32403894473207784	0.5620636009427762	0.42348349156829973	0.7042555317520638	Gondar	Fentale	23	18	Pf3D7_12_v3	A	C,G,T	VAR2CSA	missense_variant	VAR2CSA	missense_variant	VAR2CSA	missense_variant
Pf3D7_12_v3-845137	Pf3D7_12_v3	845137	0.2199873785395744	0.4963318083893957	0.5567735639320865	0.7085639956246319	Gambella	Fentale	30	19	Pf3D7_12_v3	C	T,A	SET10	upstream_gene_variant	SET10	upstream_gene_variant	gene:PF3D7_1221100	upstream_gene_variant
Pf3D7_12_v3-871341	Pf3D7_12_v3	871341	0.0857305	0.4966973276481754	0.8273988162336452	0.8990058225191491	Gambella	Fentale	30	19	Pf3D7_04_v3	C	T	gene:PF3D7_0419600	missense_variant	gene:PF3D7_0419500	upstream_gene_variant	Pf34	upstream_gene_variant
Pf3D7_12_v3-871341	Pf3D7_12_v3	871341	0.0857305	0.4966973276481754	0.8273988162336452	0.8990058225191491	Gambella	Fentale	30	19	Pf3D7_12_v3	A	G	gene:PF3D7_1221800	synonymous_variant	gene:PF3D7_1221700	downstream_gene_variant	gene:PF3D7_1221900	downstream_gene_variant
Pf3D7_12_v3-87346	Pf3D7_12_v3	87346	0.0828017	0.4958502988154305	0.8330107824163673	0.9006746401709087	Arba Minch	Gambella	13	20	Pf3D7_12_v3	T	*,A	gene:PF3D7_1201100	upstream_gene_variant	gene:PF3D7_1201200	upstream_gene_variant	LSAP1	upstream_gene_variant
Pf3D7_12_v3-87346	Pf3D7_12_v3	87346	0.21030165343779927	0.4982654571864713	0.5779325048433053	0.729301	Arba Minch	Gondar	13	20	Pf3D7_12_v3	T	*,A	gene:PF3D7_1201100	upstream_gene_variant	gene:PF3D7_1201200	upstream_gene_variant	LSAP1	upstream_gene_variant
Pf3D7_12_v3-87346	Pf3D7_12_v3	87346	0.11724042894800324	0.4984661528493518	0.7647976130819939	0.8637136008551832	Arba Minch	Mizan	13	28	Pf3D7_12_v3	T	*,A	gene:PF3D7_1201100	upstream_gene_variant	gene:PF3D7_1201200	upstream_gene_variant	LSAP1	upstream_gene_variant
Pf3D7_12_v3-975060	Pf3D7_12_v3	975060	0.16620498614958445	0.4778393351800554	0.6521739130434783	0.7475083056478405	Gondar	Fentale	26	19	Pf3D7_12_v3	G	A,*	GCH1	missense_variant	gene:PF3D7_1223900	upstream_gene_variant	gene:PF3D7_1223700	downstream_gene_variant
Pf3D7_12_v3-975060	Pf3D7_12_v3	975060	0.16620498614958445	0.4778393351800554	0.6521739130434783	0.7475083056478405	Gondar	Fentale	26	19	Pf3D7_14_v3	G	A	gene:PF3D7_1424100	synonymous_variant	gene:PF3D7_1423900	upstream_gene_variant	gene:PF3D7_1424000	upstream_gene_variant
Pf3D7_12_v3-979766	Pf3D7_12_v3	979766	0.1820488904320392	0.4971321056715061	0.6338017835598551	0.7704206560851611	Arba Minch	Gondar	15	23	Pf3D7_03_v3	G	A	gene:PF3D7_0323300	missense_variant	gene:PF3D7_0323100	downstream_gene_variant	gene:PF3D7_0323200	downstream_gene_variant
Pf3D7_12_v3-979766	Pf3D7_12_v3	979766	0.1820488904320392	0.4971321056715061	0.6338017835598551	0.7704206560851611	Arba Minch	Gondar	15	23	Pf3D7_12_v3	A	*,T	gene:PF3D7_1224100	upstream_gene_variant	gene:PF3D7_1224200	upstream_gene_variant	GCH1	downstream_gene_variant
Pf3D7_12_v3-979769	Pf3D7_12_v3	979769	0.16267270895755903	0.49524939795704037	0.6715337572774398	0.794377	Arba Minch	Gondar	15	23	Pf3D7_05_v3	G	A	gene:PF3D7_0523600	missense_variant	gene:PF3D7_0523500	upstream_gene_variant	gene:PF3D7_0523400	downstream_gene_variant
Pf3D7_12_v3-979769	Pf3D7_12_v3	979769	0.16267270895755903	0.49524939795704037	0.6715337572774398	0.794377	Arba Minch	Gondar	15	23	Pf3D7_12_v3	T	*,G	gene:PF3D7_1224100	upstream_gene_variant	gene:PF3D7_1224200	upstream_gene_variant	GCH1	downstream_gene_variant
Pf3D7_12_v3-979862	Pf3D7_12_v3	979862	0.16746979839950749	0.4773752500769467	0.6491862567811936	0.744491	Gondar	Fentale	26	19	Pf3D7_08_v3	A	G	gene:PF3D7_0822000	synonymous_variant	gene:PF3D7_0821900	upstream_gene_variant	gene:PF3D7_0822200	upstream_gene_variant
Pf3D7_12_v3-979862	Pf3D7_12_v3	979862	0.16746979839950749	0.4773752500769467	0.6491862567811936	0.744491	Gondar	Fentale	26	19	Pf3D7_12_v3	A	T,*	gene:PF3D7_1224100	upstream_gene_variant	gene:PF3D7_1224200	upstream_gene_variant	GCH1	downstream_gene_variant
Pf3D7_12_v3-981260	Pf3D7_12_v3	981260	0.16752794214332678	0.4773537146614071	0.6490486257928119	0.744351	Gondar	Fentale	13	12	Pf3D7_04_v3	G	A	VAR	upstream_gene_variant	PF3D7_0421500	upstream_gene_variant	PF3D7_0421600	upstream_gene_variant
Pf3D7_12_v3-981260	Pf3D7_12_v3	981260	0.16752794214332678	0.4773537146614071	0.6490486257928119	0.744351	Gondar	Fentale	13	12	Pf3D7_12_v3	A	T,*	gene:PF3D7_1224100	upstream_gene_variant	gene:PF3D7_1224200	upstream_gene_variant	gene:PF3D7_1224100-gene:PF3D7_1224200	intergenic_region
Pf3D7_12_v3-981264	Pf3D7_12_v3	981264	0.14727153188691644	0.48389217619986846	0.6956521739130436	0.7895142636854279	Gondar	Fentale	13	12	Pf3D7_08_v3	T	C	MED7	synonymous_variant	gene:PF3D7_0821900	upstream_gene_variant	gene:PF3D7_0822200	upstream_gene_variant
Pf3D7_12_v3-981264	Pf3D7_12_v3	981264	0.14727153188691644	0.48389217619986846	0.6956521739130436	0.7895142636854279	Gondar	Fentale	13	12	Pf3D7_12_v3	A	T,*	gene:PF3D7_1224100	upstream_gene_variant	gene:PF3D7_1224200	upstream_gene_variant	gene:PF3D7_1224100-gene:PF3D7_1224200	intergenic_region
Pf3D7_12_v3-981268	Pf3D7_12_v3	981268	0.18374706767970306	0.4705717586919226	0.6095238095238096	0.7027838545017803	Gondar	Fentale	13	13	Pf3D7_04_v3	T	G	VAR	upstream_gene_variant	PF3D7_0421500	upstream_gene_variant	PF3D7_0421600	upstream_gene_variant
Pf3D7_12_v3-981268	Pf3D7_12_v3	981268	0.18374706767970306	0.4705717586919226	0.6095238095238096	0.7027838545017803	Gondar	Fentale	13	13	Pf3D7_12_v3	A	*,T	gene:PF3D7_1224100	upstream_gene_variant	gene:PF3D7_1224200	upstream_gene_variant	gene:PF3D7_1224100-gene:PF3D7_1224200	intergenic_region
Pf3D7_13_v3-102854	Pf3D7_13_v3	102854	0.2042732320466395	0.4898838295544504	0.5830169935749336	0.7178609769341108	Gambella	Gondar	30	26	Pf3D7_02_v3	T	C	EMP3	upstream_gene_variant	KAHRP	downstream_gene_variant	EMP3-KAHRP	intergenic_region
Pf3D7_13_v3-102854	Pf3D7_13_v3	102854	0.2042732320466395	0.4898838295544504	0.5830169935749336	0.7178609769341108	Gambella	Gondar	30	26	Pf3D7_13_v3	A	G	GEXP07	downstream_gene_variant	PF3D7_1301800	non_coding_transcript_exon_variant	PF3D7_1301800	non_coding_transcript_variant
Pf3D7_13_v3-102854	Pf3D7_13_v3	102854	0.21607815027128696	0.49169280130956083	0.5605423758578721	0.7031686924752872	Gambella	Fentale	30	19	Pf3D7_02_v3	T	C	EMP3	upstream_gene_variant	KAHRP	downstream_gene_variant	EMP3-KAHRP	intergenic_region
Pf3D7_13_v3-102854	Pf3D7_13_v3	102854	0.21607815027128696	0.49169280130956083	0.5605423758578721	0.7031686924752872	Gambella	Fentale	30	19	Pf3D7_13_v3	A	G	GEXP07	downstream_gene_variant	PF3D7_1301800	non_coding_transcript_exon_variant	PF3D7_1301800	non_coding_transcript_variant
Pf3D7_13_v3-106154	Pf3D7_13_v3	106154	0.14843147729241357	0.49912899725724247	0.702619	0.8236507353507528	Gambella	Gondar	29	26	Pf3D7_13_v3	T	A	gene:PF3D7_1301900	downstream_gene_variant	PF3D7_1301800	non_coding_transcript_exon_variant	PF3D7_1301800	non_coding_transcript_variant
Pf3D7_13_v3-106154	Pf3D7_13_v3	106154	0.11437148539428754	0.4999994809905953	0.7712567917716723	0.8708572256574008	Gambella	Fentale	29	19	Pf3D7_13_v3	T	A	gene:PF3D7_1301900	downstream_gene_variant	PF3D7_1301800	non_coding_transcript_exon_variant	PF3D7_1301800	non_coding_transcript_variant
Pf3D7_13_v3-106155	Pf3D7_13_v3	106155	0.14851430218999384	0.49913292496308415	0.7024554086449457	0.8235455361725279	Gambella	Gondar	29	26	Pf3D7_13_v3	C	A	gene:PF3D7_1301900	downstream_gene_variant	PF3D7_1301800	non_coding_transcript_exon_variant	PF3D7_1301800	non_coding_transcript_variant
Pf3D7_13_v3-106155	Pf3D7_13_v3	106155	0.11445431029186781	0.4999995725385329	0.7710911837168675	0.8707518239374804	Gambella	Fentale	29	19	Pf3D7_13_v3	C	A	gene:PF3D7_1301900	downstream_gene_variant	PF3D7_1301800	non_coding_transcript_exon_variant	PF3D7_1301800	non_coding_transcript_variant
Pf3D7_13_v3-106490	Pf3D7_13_v3	106490	0.19150036572424955	0.4999705263940625	0.6169766903953166	0.7630681514064971	Gambella	Fentale	28	18	Pf3D7_03_v3	A	T	gene:PF3D7_0301900	missense_variant	gene:PF3D7_0301800	downstream_gene_variant	PRP46	downstream_gene_variant
Pf3D7_13_v3-106490	Pf3D7_13_v3	106490	0.19150036572424955	0.4999705263940625	0.6169766903953166	0.7630681514064971	Gambella	Fentale	28	18	Pf3D7_13_v3	C	A,T	gene:PF3D7_1301900	downstream_gene_variant	gene:PF3D7_1301900	downstream_gene_variant	PF3D7_1301800	non_coding_transcript_exon_variant
Pf3D7_13_v3-106494	Pf3D7_13_v3	106494	0.20852282485178497	0.49989633306081316	0.5828678646730184	0.7362777281719197	Gambella	Fentale	28	18	Pf3D7_01_v3	G	T	PF3D7_0102400	upstream_gene_variant	RESA	downstream_gene_variant	gene:PF3D7_0102300	downstream_gene_variant
Pf3D7_13_v3-106494	Pf3D7_13_v3	106494	0.20852282485178497	0.49989633306081316	0.5828678646730184	0.7362777281719197	Gambella	Fentale	28	18	Pf3D7_07_v3	A	T	gene:PF3D7_0702500	upstream_gene_variant	gene:PF3D7_0702600	upstream_gene_variant	SEMP1	downstream_gene_variant
Pf3D7_13_v3-106494	Pf3D7_13_v3	106494	0.20852282485178497	0.49989633306081316	0.5828678646730184	0.7362777281719197	Gambella	Fentale	28	18	Pf3D7_13_v3	C	T,*	gene:PF3D7_1301900	downstream_gene_variant	PF3D7_1301800	non_coding_transcript_exon_variant	PF3D7_1301800	non_coding_transcript_variant
Pf3D7_13_v3-106497	Pf3D7_13_v3	106497	0.20745081318997738	0.49991588278546495	0.5850285611369477	0.7380363880572441	Gambella	Fentale	28	18	Pf3D7_13_v3	T	C	gene:PF3D7_1301900	downstream_gene_variant	PF3D7_1301800	non_coding_transcript_exon_variant	PF3D7_1301800	non_coding_transcript_variant
Pf3D7_13_v3-106592	Pf3D7_13_v3	106592	0.21737268085777312	0.5015042934573112	0.5665586841555601	0.7260968423922417	Gambella	Fentale	29	18	Pf3D7_02_v3	A	T	KAHRP	upstream_gene_variant	LSAP2	downstream_gene_variant	KAHRP-LSAP2	intergenic_region
Pf3D7_13_v3-106592	Pf3D7_13_v3	106592	0.21737268085777312	0.5015042934573112	0.5665586841555601	0.7260968423922417	Gambella	Fentale	29	18	Pf3D7_04_v3	C	A	PfD80	upstream_gene_variant	PF3D7_0401700	downstream_gene_variant	PF3D7_0401700	downstream_gene_variant
Pf3D7_13_v3-106592	Pf3D7_13_v3	106592	0.21737268085777312	0.5015042934573112	0.5665586841555601	0.7260968423922417	Gambella	Fentale	29	18	Pf3D7_11_v3	A	T	gene:PF3D7_1102200	missense_variant	PF3D7_1102100	downstream_gene_variant	PF3D7_1102100	downstream_gene_variant
Pf3D7_13_v3-106592	Pf3D7_13_v3	106592	0.21737268085777312	0.5015042934573112	0.5665586841555601	0.7260968423922417	Gambella	Fentale	29	18	Pf3D7_13_v3	T	A,*	gene:PF3D7_1301900	downstream_gene_variant	PF3D7_1301800	non_coding_transcript_exon_variant	PF3D7_1301800	non_coding_transcript_variant
Pf3D7_13_v3-106594	Pf3D7_13_v3	106594	0.21671219510417522	0.5015255329741726	0.5678939937135057	0.7272252576634378	Gambella	Fentale	29	18	Pf3D7_13_v3	T	A,*	gene:PF3D7_1301900	downstream_gene_variant	PF3D7_1301800	non_coding_transcript_exon_variant	PF3D7_1301800	non_coding_transcript_variant
Pf3D7_13_v3-106601	Pf3D7_13_v3	106601	0.1941761064152987	0.5017850611768938	0.6130293198448847	0.763464	Gambella	Fentale	30	18	Pf3D7_09_v3	A	C	FIKK9.4	upstream_gene_variant	FIKK9.6	downstream_gene_variant	FIKK9.5	intron_variant
Pf3D7_13_v3-106601	Pf3D7_13_v3	106601	0.1941761064152987	0.5017850611768938	0.6130293198448847	0.763464	Gambella	Fentale	30	18	Pf3D7_13_v3	A	C,*	gene:PF3D7_1301900	downstream_gene_variant	PF3D7_1301800	non_coding_transcript_exon_variant	PF3D7_1301800	non_coding_transcript_variant
Pf3D7_13_v3-106605	Pf3D7_13_v3	106605	0.2164488180489874	0.4996841062953864	0.5668286917234175	0.7229528709053923	Gambella	Fentale	30	18	Pf3D7_09_v3	T	A	FIKK9.4	upstream_gene_variant	FIKK9.6	downstream_gene_variant	FIKK9.5	intron_variant
Pf3D7_13_v3-106605	Pf3D7_13_v3	106605	0.2164488180489874	0.4996841062953864	0.5668286917234175	0.7229528709053923	Gambella	Fentale	30	18	Pf3D7_12_v3	G	A	NEK3	upstream_gene_variant	gene:PF3D7_1201700	upstream_gene_variant	COX19	upstream_gene_variant
Pf3D7_13_v3-106605	Pf3D7_13_v3	106605	0.2164488180489874	0.4996841062953864	0.5668286917234175	0.7229528709053923	Gambella	Fentale	30	18	Pf3D7_13_v3	A	C	gene:PF3D7_1301900	downstream_gene_variant	PF3D7_1301800	non_coding_transcript_exon_variant	PF3D7_1301800	non_coding_transcript_variant
Pf3D7_13_v3-106650	Pf3D7_13_v3	106650	0.21164826932506542	0.48869573886136797	0.5669119812294797	0.7028524420162378	Gambella	Fentale	30	19	Pf3D7_13_v3	C	A	gene:PF3D7_1301900	downstream_gene_variant	PF3D7_1301800	non_coding_transcript_exon_variant	PF3D7_1301800	non_coding_transcript_variant
Pf3D7_13_v3-106656	Pf3D7_13_v3	106656	0.23150198677974165	0.5155930373108621	0.5509986170737132	0.739341	Gambella	Fentale	30	19	Pf3D7_13_v3	T	C,A	gene:PF3D7_1301900	downstream_gene_variant	gene:PF3D7_1301900	downstream_gene_variant	PF3D7_1301800	non_coding_transcript_exon_variant
Pf3D7_13_v3-1067220	Pf3D7_13_v3	1067220	0.17019866757987534	0.4999600149044888	0.6595754410232393	0.7947958973815116	Arba Minch	Gondar	13	19	Pf3D7_13_v3	T	*,C	gene:PF3D7_1325800	upstream_gene_variant	gene:PF3D7_1325400	downstream_gene_variant	gene:PF3D7_1325500	downstream_gene_variant
Pf3D7_13_v3-108377	Pf3D7_13_v3	108377	0.1746881249458646	0.47659190249522887	0.6334639257795334	0.7316113742566983	Gambella	Fentale	30	19	Pf3D7_13_v3	T	C	gene:PF3D7_1301900	downstream_gene_variant	PTP6	downstream_gene_variant	PF3D7_1301800	non_coding_transcript_exon_variant
Pf3D7_13_v3-1098787	Pf3D7_13_v3	1098787	0.12307185793449527	0.5004553428866616	0.7540802397580408	0.8606942048028755	Fentale	Mizan	15	28	Pf3D7_09_v3	G	A	gene:PF3D7_0926800	upstream_gene_variant	gene:PF3D7_0926900	upstream_gene_variant	gene:PF3D7_0927000	upstream_gene_variant
Pf3D7_13_v3-1098787	Pf3D7_13_v3	1098787	0.12307185793449527	0.5004553428866616	0.7540802397580408	0.8606942048028755	Fentale	Mizan	15	28	Pf3D7_13_v3	A	G,*	gene:PF3D7_1326300	upstream_gene_variant	gene:PF3D7_1326400	upstream_gene_variant	gene:PF3D7_1326500	downstream_gene_variant
Pf3D7_13_v3-1098787	Pf3D7_13_v3	1098787	0.12307185793449527	0.5004553428866616	0.7540802397580408	0.8606942048028755	Fentale	Mizan	15	28	Pf3D7_14_v3	C	*,T	gene:PF3D7_1428100	missense_variant	gene:PF3D7_1428200	upstream_gene_variant	gene:PF3D7_1428000	downstream_gene_variant
Pf3D7_13_v3-110555	Pf3D7_13_v3	110555	0.20656640368178836	0.4975139710716634	0.5848028081767498	0.733389	Gambella	Fentale	27	12	Pf3D7_02_v3	C	T	LSAP2	missense_variant	KAHRP	upstream_gene_variant	PTP1	downstream_gene_variant
Pf3D7_13_v3-110555	Pf3D7_13_v3	110555	0.20656640368178836	0.4975139710716634	0.5848028081767498	0.733389	Gambella	Fentale	27	12	Pf3D7_04_v3	T	*,C	ACS6	synonymous_variant	PfD80	upstream_gene_variant	gene:PF3D7_0402000	downstream_gene_variant
Pf3D7_13_v3-110555	Pf3D7_13_v3	110555	0.20656640368178836	0.4975139710716634	0.5848028081767498	0.733389	Gambella	Fentale	27	12	Pf3D7_13_v3	C	T	gene:PF3D7_1301900	upstream_gene_variant	PF3D7_1301800	downstream_gene_variant	PF3D7_1301800	downstream_gene_variant
Pf3D7_13_v3-1287512	Pf3D7_13_v3	1287512	0.17641894050566065	0.473839	0.6276813772373274	0.7222596269071401	Gondar	Fentale	26	19	Pf3D7_13_v3	G	A,T	gene:PF3D7_1330700	upstream_gene_variant	gene:PF3D7_1330700	upstream_gene_variant	gene:PF3D7_1330500	downstream_gene_variant
Pf3D7_13_v3-1299814	Pf3D7_13_v3	1299814	0.17273794581024926	0.4753492360630194	0.6366083445491253	0.7315971733990825	Gondar	Fentale	26	19	Pf3D7_13_v3	T	C	gene:PF3D7_1331000	upstream_gene_variant	gene:PF3D7_1330800	downstream_gene_variant	gene:PF3D7_1330900	downstream_gene_variant
Pf3D7_13_v3-1301772	Pf3D7_13_v3	1301772	0.20318723467029454	0.48519685620154407	0.5812272233975618	0.7078441355405733	Gondar	Fentale	26	19	Pf3D7_13_v3	T	*,C	gene:PF3D7_1331100	missense_variant	gene:PF3D7_1331000	upstream_gene_variant	gene:PF3D7_1331200	upstream_gene_variant
Pf3D7_13_v3-1301778	Pf3D7_13_v3	1301778	0.23768500006722826	0.5190093673057445	0.5420410207602095	0.7380790546252564	Gondar	Fentale	26	19	Pf3D7_13_v3	T	*,G	gene:PF3D7_1331100	missense_variant	gene:PF3D7_1331000	upstream_gene_variant	gene:PF3D7_1331200	upstream_gene_variant
Pf3D7_13_v3-1301778	Pf3D7_13_v3	1301778	0.23768500006722826	0.5190093673057445	0.5420410207602095	0.7380790546252564	Gondar	Fentale	26	19	Pf3D7_14_v3	C	A,G,T	gene:PF3D7_1433100	missense_variant	gene:PF3D7_1433100	missense_variant	gene:PF3D7_1433100	synonymous_variant
Pf3D7_13_v3-1301780	Pf3D7_13_v3	1301780	0.2377061577656705	0.5188875349083328	0.5418927189922497	0.7377243828141197	Gondar	Fentale	26	19	Pf3D7_13_v3	T	*,A	gene:PF3D7_1331100	missense_variant	gene:PF3D7_1331000	upstream_gene_variant	gene:PF3D7_1331200	upstream_gene_variant
Pf3D7_13_v3-1312288	Pf3D7_13_v3	1312288	0.4240649889856721	0.6411279335873277	0.3385641667289631	0.7537758269613359	Gondar	Fentale	26	19	Pf3D7_06_v3	A	G	PF3D7_0631200	upstream_gene_variant	EPF1	upstream_gene_variant	PF3D7_0631200	downstream_gene_variant
Pf3D7_13_v3-1312288	Pf3D7_13_v3	1312288	0.4240649889856721	0.6411279335873277	0.3385641667289631	0.7537758269613359	Gondar	Fentale	26	19	Pf3D7_13_v3	T	C,*	gene:PF3D7_1331500	upstream_gene_variant	gene:PF3D7_1331200	downstream_gene_variant	SP21	downstream_gene_variant
Pf3D7_13_v3-1313793	Pf3D7_13_v3	1313793	0.1972907877006208	0.496787	0.6028662254950575	0.746213	Gondar	Fentale	26	19	Pf3D7_13_v3	G	T	gene:PF3D7_1331500	upstream_gene_variant	SP21	downstream_gene_variant	gene:PF3D7_1331400	downstream_gene_variant
Pf3D7_13_v3-1339929	Pf3D7_13_v3	1339929	0.1301775147928994	0.48816568047337283	0.7333333333333334	0.8231292517006804	Gondar	Fentale	12	13	Pf3D7_13_v3	T	*,A	gene:PF3D7_1332400	upstream_gene_variant	gene:PF3D7_1332500	upstream_gene_variant	gene:PF3D7_1332200	downstream_gene_variant
Pf3D7_13_v3-1339935	Pf3D7_13_v3	1339935	0.1301775147928994	0.48816568047337283	0.7333333333333334	0.8231292517006804	Gondar	Fentale	14	13	Pf3D7_13_v3	T	*,C	gene:PF3D7_1332400	upstream_gene_variant	gene:PF3D7_1332500	upstream_gene_variant	gene:PF3D7_1332200	downstream_gene_variant
Pf3D7_13_v3-1418828	Pf3D7_13_v3	1418828	0.1740810291996827	0.474808	0.6333650403112605	0.7282227022426321	Fentale	Mizan	12	27	Pf3D7_11_v3	A	*,T	gene:PF3D7_1136200	splice_region_variant&intron_variant	TSN	upstream_gene_variant	gene:PF3D7_1136000	downstream_gene_variant
Pf3D7_13_v3-1418828	Pf3D7_13_v3	1418828	0.1740810291996827	0.474808	0.6333650403112605	0.7282227022426321	Fentale	Mizan	12	27	Pf3D7_13_v3	T	C,*	MSRP2	upstream_gene_variant	PF3D7_1334900	upstream_gene_variant	MSRP1	upstream_gene_variant
Pf3D7_13_v3-1418828	Pf3D7_13_v3	1418828	0.1740810291996827	0.474808	0.6333650403112605	0.7282227022426321	Fentale	Mizan	12	27	Pf3D7_14_v3	T	A	gene:PF3D7_1435100	upstream_gene_variant	gene:PF3D7_1435200	upstream_gene_variant	gene:PF3D7_1435000	downstream_gene_variant
Pf3D7_13_v3-1523704	Pf3D7_13_v3	1523704	0.22949093623659067	0.4999302833031105	0.5409541212020376	0.701976	Gondar	Mizan	22	26	Pf3D7_13_v3	A	*,T	gene:PF3D7_1337500	upstream_gene_variant	gene:PF3D7_1337700	upstream_gene_variant	gene:PF3D7_1337600	downstream_gene_variant
Pf3D7_13_v3-1546603	Pf3D7_13_v3	1546603	0.13216431188551492	0.499711	0.735518	0.8470420657798421	Arba Minch	Mizan	12	28	Pf3D7_12_v3	G	C,*,T	gene:PF3D7_1237100	missense_variant	gene:PF3D7_1237100	missense_variant	gene:PF3D7_1237200	upstream_gene_variant
Pf3D7_13_v3-1546603	Pf3D7_13_v3	1546603	0.13216431188551492	0.499711	0.735518	0.8470420657798421	Arba Minch	Mizan	12	28	Pf3D7_13_v3	T	*,A	gene:PF3D7_1338200	upstream_gene_variant	gene:PF3D7_1338300	upstream_gene_variant	RPN3	downstream_gene_variant
Pf3D7_13_v3-1546604	Pf3D7_13_v3	1546604	0.20160875632995928	0.5369036521548786	0.6244973273681477	0.8399262854728653	Arba Minch	Mizan	12	28	Pf3D7_13_v3	A	*,T	gene:PF3D7_1338200	upstream_gene_variant	gene:PF3D7_1338300	upstream_gene_variant	RPN3	downstream_gene_variant
Pf3D7_13_v3-1546604	Pf3D7_13_v3	1546604	0.20160875632995928	0.5369036521548786	0.6244973273681477	0.8399262854728653	Arba Minch	Mizan	12	28	Pf3D7_14_v3	T	G	SEC62	upstream_gene_variant	gene:PF3D7_1438200	upstream_gene_variant	MCA2	upstream_gene_variant
Pf3D7_13_v3-1620992	Pf3D7_13_v3	1620992	0.3765479339566568	0.5968937422647704	0.36915416045754507	0.7068572559443405	Arba Minch	Mizan	13	27	Pf3D7_13_v3	A	G,*	gene:PF3D7_1340500	upstream_gene_variant	DBR1	upstream_gene_variant	MPC1	upstream_gene_variant
Pf3D7_13_v3-169780	Pf3D7_13_v3	169780	0.18323876412338863	0.4999909127114508	0.6335158110580754	0.7756297303901776	Gambella	Gondar	27	24	Pf3D7_13_v3	G	A	gene:PF3D7_1303400	upstream_gene_variant	NHE	downstream_gene_variant	gene:PF3D7_1303400-NHE	intergenic_region
Pf3D7_13_v3-169780	Pf3D7_13_v3	169780	0.18323876412338863	0.4999909127114508	0.6335158110580754	0.7756297303901776	Gambella	Gondar	27	24	Pf3D7_14_v3	T	*,A	gene:PF3D7_1404800	upstream_gene_variant	gene:PF3D7_1404900	upstream_gene_variant	gene:PF3D7_1405000	upstream_gene_variant
Pf3D7_13_v3-170076	Pf3D7_13_v3	170076	0.195884	0.49125677059829065	0.6012598832413861	0.7346524841661983	Arba Minch	Mizan	11	28	Pf3D7_05_v3	A	T	gene:PF3D7_0504300	synonymous_variant	gene:PF3D7_0504100	upstream_gene_variant	gene:PF3D7_0504400	upstream_gene_variant
Pf3D7_13_v3-170076	Pf3D7_13_v3	170076	0.195884	0.49125677059829065	0.6012598832413861	0.7346524841661983	Arba Minch	Mizan	11	28	Pf3D7_07_v3	C	T	gene:PF3D7_0704000	missense_variant	gene:PF3D7_0703900	upstream_gene_variant
Pf3D7_13_v3-170076	Pf3D7_13_v3	170076	0.195884	0.49125677059829065	0.6012598832413861	0.7346524841661983	Arba Minch	Mizan	11	28	Pf3D7_10_v3	T	A	gene:PF3D7_1003700	missense_variant	IMC1c	downstream_gene_variant	gene:PF3D7_1003800	downstream_gene_variant
Pf3D7_13_v3-170076	Pf3D7_13_v3	170076	0.195884	0.49125677059829065	0.6012598832413861	0.7346524841661983	Arba Minch	Mizan	11	28	Pf3D7_13_v3	T	*,A	gene:PF3D7_1303400	upstream_gene_variant	NHE	intron_variant
Pf3D7_13_v3-178567	Pf3D7_13_v3	178567	0.22630345994653012	0.4999746972056833	0.5473701745081877	0.7074381830381196	Gambella	Gondar	30	25	Pf3D7_11_v3	T	C	gene:PF3D7_1104000	upstream_gene_variant	NOT1	downstream_gene_variant	gene:PF3D7_1103900	downstream_gene_variant
Pf3D7_13_v3-178567	Pf3D7_13_v3	178567	0.22630345994653012	0.4999746972056833	0.5473701745081877	0.7074381830381196	Gambella	Gondar	30	25	Pf3D7_13_v3	C	T,*	NHE	upstream_gene_variant	gene:PF3D7_1303600	upstream_gene_variant	gene:PF3D7_1303700	upstream_gene_variant
Pf3D7_13_v3-1873997	Pf3D7_13_v3	1873997	0.22462402677652354	0.4995637160909109	0.5503596047082684	0.7091777377918443	Arba Minch	Mizan	13	28	Pf3D7_13_v3	T	*,C	gene:PF3D7_1346400	downstream_gene_variant	gene:PF3D7_1346500	downstream_gene_variant	gene:PF3D7_1346600	downstream_gene_variant
Pf3D7_13_v3-1976256	Pf3D7_13_v3	1976256	0.1792303583168967	0.4726279996712688	0.6207792207792209	0.7149329762068661	Arba Minch	Mizan	14	26	Pf3D7_13_v3	T	*,A	gene:PF3D7_1349200	upstream_gene_variant	TKL3	upstream_gene_variant	gene:PF3D7_1349200-TKL3	intergenic_region
Pf3D7_13_v3-1976256	Pf3D7_13_v3	1976256	0.1792303583168967	0.4726279996712688	0.6207792207792209	0.7149329762068661	Fentale	Mizan	15	26	Pf3D7_13_v3	T	*,A	gene:PF3D7_1349200	upstream_gene_variant	TKL3	upstream_gene_variant	gene:PF3D7_1349200-TKL3	intergenic_region
Pf3D7_13_v3-1976258	Pf3D7_13_v3	1976258	0.1792303583168967	0.4726279996712688	0.6207792207792209	0.7149329762068661	Arba Minch	Mizan	16	26	Pf3D7_13_v3	C	G	gene:PF3D7_1349200	upstream_gene_variant	TKL3	upstream_gene_variant	gene:PF3D7_1349200-TKL3	intergenic_region
Pf3D7_13_v3-1976258	Pf3D7_13_v3	1976258	0.1792303583168967	0.4726279996712688	0.6207792207792209	0.7149329762068661	Fentale	Mizan	17	26	Pf3D7_13_v3	C	G	gene:PF3D7_1349200	upstream_gene_variant	TKL3	upstream_gene_variant	gene:PF3D7_1349200-TKL3	intergenic_region
Pf3D7_13_v3-2019510	Pf3D7_13_v3	2019510	0.13824500388390648	0.4966435103453146	0.7216413765523984	0.8317874757366085	Arba Minch	Mizan	17	28	Pf3D7_13_v3	G	A,*	gene:PF3D7_1350500	upstream_gene_variant	gene:PF3D7_1350600	upstream_gene_variant	gene:PF3D7_1350700	upstream_gene_variant
Pf3D7_13_v3-2019510	Pf3D7_13_v3	2019510	0.16740276442987168	0.4925359686811013	0.6601207321403592	0.7810095694795137	Fentale	Mizan	19	28	Pf3D7_13_v3	G	A,*	gene:PF3D7_1350500	upstream_gene_variant	gene:PF3D7_1350600	upstream_gene_variant	gene:PF3D7_1350700	upstream_gene_variant
Pf3D7_13_v3-2047846	Pf3D7_13_v3	2047846	0.2072980020859515	0.49180510143559886	0.5784956246268281	0.7178160269516466	Arba Minch	Mizan	17	28	Pf3D7_12_v3	G	A	G377	missense_variant	gene:PF3D7_1249900	upstream_gene_variant	gene:PF3D7_1250000	downstream_gene_variant
Pf3D7_13_v3-2047846	Pf3D7_13_v3	2047846	0.2072980020859515	0.49180510143559886	0.5784956246268281	0.7178160269516466	Arba Minch	Mizan	17	28	Pf3D7_13_v3	A	C	gene:PF3D7_1351400	upstream_gene_variant	gene:PF3D7_1351500	upstream_gene_variant	gene:PF3D7_1351200	downstream_gene_variant
Pf3D7_13_v3-2047846	Pf3D7_13_v3	2047846	0.201796	0.49099322144634916	0.5890041505317009	0.7246195436981038	Fentale	Mizan	19	28	Pf3D7_12_v3	G	A	G377	missense_variant	gene:PF3D7_1249900	upstream_gene_variant	gene:PF3D7_1250000	downstream_gene_variant
Pf3D7_13_v3-2047846	Pf3D7_13_v3	2047846	0.201796	0.49099322144634916	0.5890041505317009	0.7246195436981038	Fentale	Mizan	19	28	Pf3D7_13_v3	A	C	gene:PF3D7_1351400	upstream_gene_variant	gene:PF3D7_1351500	upstream_gene_variant	gene:PF3D7_1351200	downstream_gene_variant
Pf3D7_13_v3-209647	Pf3D7_13_v3	209647	0.14641795512347588	0.4990970049688782	0.7066342741675921	0.8263506758660077	Arba Minch	Gambella	17	30	Pf3D7_13_v3	C	A	gene:PF3D7_1303800	missense_variant
Pf3D7_13_v3-210221	Pf3D7_13_v3	210221	0.14222327690408665	0.499617	0.7153351878495815	0.8333016115534904	Arba Minch	Gambella	17	30	Pf3D7_13_v3	T	G	gene:PF3D7_1303800	missense_variant
Pf3D7_13_v3-2113463	Pf3D7_13_v3	2113463	0.19842051725365006	0.4892869145137576	0.5944700106054626	0.7257331394350288	Gondar	Fentale	22	11	Pf3D7_13_v3	T	*,C	PF3D7_1353000	upstream_gene_variant	gene:PF3D7_1352700	downstream_gene_variant	gene:PF3D7_1352800	downstream_gene_variant
Pf3D7_13_v3-2227111	Pf3D7_13_v3	2227111	0.1358614925688848	0.4868527012156437	0.7209392240617207	0.8123494222938287	Arba Minch	Mizan	11	28	Pf3D7_13_v3	T	*,A	gene:PF3D7_1356100	upstream_gene_variant	gene:PF3D7_1356300	upstream_gene_variant	gene:PF3D7_1356000	downstream_gene_variant
Pf3D7_13_v3-2227111	Pf3D7_13_v3	2227111	0.2185061206680584	0.49746193255046656	0.5607581075645595	0.713904	Fentale	Mizan	11	28	Pf3D7_13_v3	T	*,A	gene:PF3D7_1356100	upstream_gene_variant	gene:PF3D7_1356300	upstream_gene_variant	gene:PF3D7_1356000	downstream_gene_variant
Pf3D7_13_v3-225401	Pf3D7_13_v3	225401	0.14184615286389302	0.48535683751532843	0.7077487285642426	0.8005806553168154	Arba Minch	Gambella	17	30	Pf3D7_13_v3	A	T	LigI	upstream_gene_variant	gene:PF3D7_1304200	downstream_gene_variant	LigI-gene:PF3D7_1304200	intergenic_region
Pf3D7_13_v3-225401	Pf3D7_13_v3	225401	0.1744246106333016	0.4746671973419061	0.6325328322452787	0.7273535296126538	Arba Minch	Mizan	17	28	Pf3D7_13_v3	A	T	LigI	upstream_gene_variant	gene:PF3D7_1304200	downstream_gene_variant	LigI-gene:PF3D7_1304200	intergenic_region
Pf3D7_13_v3-225401	Pf3D7_13_v3	225401	0.1710168239023916	0.49005142048820893	0.6510226952673298	0.7697010163406566	Gambella	Fentale	30	19	Pf3D7_13_v3	A	T	LigI	upstream_gene_variant	gene:PF3D7_1304200	downstream_gene_variant	LigI-gene:PF3D7_1304200	intergenic_region
Pf3D7_13_v3-2342620	Pf3D7_13_v3	2342620	0.1959670633419004	0.49774127896774734	0.606287	0.7506513772436936	Gambella	Gondar	30	26	Pf3D7_13_v3	A	C,*	gene:PF3D7_1359000	missense_variant
Pf3D7_13_v3-2357869	Pf3D7_13_v3	2357869	0.20655367973241745	0.4997540605621794	0.5866893417532962	0.7390553673016791	Arba Minch	Gambella	16	28	Pf3D7_13_v3	T	*,A	DIS3	downstream_gene_variant	CELF1	downstream_gene_variant	DIS3-CELF1	intergenic_region
Pf3D7_13_v3-2357869	Pf3D7_13_v3	2357869	0.19801406479141848	0.499941	0.6039251047932196	0.7529481144593364	Gambella	Gondar	28	26	Pf3D7_13_v3	T	*,A	DIS3	downstream_gene_variant	CELF1	downstream_gene_variant	DIS3-CELF1	intergenic_region
Pf3D7_13_v3-2357869	Pf3D7_13_v3	2357869	0.17609888193558676	0.49985986826371176	0.6477035002884408	0.7859219491987948	Gambella	Fentale	28	16	Pf3D7_13_v3	T	*,A	DIS3	downstream_gene_variant	CELF1	downstream_gene_variant	DIS3-CELF1	intergenic_region
Pf3D7_13_v3-2368252	Pf3D7_13_v3	2368252	0.19445096595197853	0.4891110374448464	0.6024400369948605	0.7315757552638371	Gambella	Gondar	30	26	Pf3D7_13_v3	T	C	gene:PF3D7_1359600	upstream_gene_variant	gene:PF3D7_1359500	downstream_gene_variant	gene:PF3D7_1359500-gene:PF3D7_1359600	intergenic_region
Pf3D7_13_v3-2493010	Pf3D7_13_v3	2493010	0.18512629583665824	0.4991972253460917	0.6291519935666493	0.7708456608791926	Arba Minch	Mizan	17	28	Pf3D7_13_v3	T	A,*	14-3-3II	upstream_gene_variant	RUVB3	upstream_gene_variant	gene:PF3D7_1362300	upstream_gene_variant
Pf3D7_13_v3-2493010	Pf3D7_13_v3	2493010	0.2820121089854472	0.5558108467304743	0.4926113611413534	0.7626834412433776	Fentale	Mizan	17	28	Pf3D7_13_v3	T	A,*	14-3-3II	upstream_gene_variant	RUVB3	upstream_gene_variant	gene:PF3D7_1362300	upstream_gene_variant
Pf3D7_13_v3-2529464	Pf3D7_13_v3	2529464	0.2002327796430814	0.48605452575967656	0.5880446142742349	0.7147623429453365	Gambella	Gondar	30	26	Pf3D7_13_v3	T	A	gene:PF3D7_1362900	synonymous_variant	gene:PF3D7_1363000	upstream_gene_variant	gene:PF3D7_1362800	downstream_gene_variant
Pf3D7_13_v3-2633487	Pf3D7_13_v3	2633487	0.35999440906825375	0.6237141034440405	0.42282143841156167	0.8241168455789672	Arba Minch	Mizan	11	28	Pf3D7_13_v3	T	A,*	gene:PF3D7_1365900	upstream_gene_variant	gene:PF3D7_1366000	upstream_gene_variant	gene:PF3D7_1366100	upstream_gene_variant
Pf3D7_13_v3-2633503	Pf3D7_13_v3	2633503	0.15754588776203765	0.4855215863204507	0.6755120839095807	0.7786197344022745	Gondar	Mizan	12	28	Pf3D7_13_v3	T	*,A	gene:PF3D7_1365900	upstream_gene_variant	gene:PF3D7_1366000	upstream_gene_variant	gene:PF3D7_1366100	upstream_gene_variant
Pf3D7_13_v3-2657089	Pf3D7_13_v3	2657089	0.21488622758063802	0.4991373525471968	0.5694847791213561	0.7241017415619311	Gondar	Mizan	26	28	Pf3D7_13_v3	C	G,A	RHOP148	missense_variant	RHOP148	missense_variant	gene:PF3D7_1366300	upstream_gene_variant
Pf3D7_13_v3-2657089	Pf3D7_13_v3	2657089	0.21488622758063802	0.4991373525471968	0.5694847791213561	0.7241017415619311	Gondar	Mizan	26	28	Pf3D7_14_v3	A	C	gene:PF3D7_1465800	upstream_gene_variant	K2	downstream_gene_variant	gene:PF3D7_1465700	downstream_gene_variant
Pf3D7_13_v3-2665946	Pf3D7_13_v3	2665946	0.1978107138687245	0.48722835783500285	0.5940082084965342	0.7215694574083756	Gondar	Mizan	14	28	Pf3D7_13_v3	A	*,T	SRPR-alpha	upstream_gene_variant	gene:PF3D7_1366700	upstream_gene_variant	NDK	downstream_gene_variant
Pf3D7_13_v3-2702375	Pf3D7_13_v3	2702375	0.17860143180656007	0.47643509387099137	0.6251295630734507	0.7251867086144987	Gambella	Gondar	30	26	Pf3D7_13_v3	T	G	PSOP2	missense_variant	gene:PF3D7_1367900	upstream_gene_variant	AlaRS	downstream_gene_variant
Pf3D7_13_v3-2703228	Pf3D7_13_v3	2703228	0.2122118936999529	0.5092017167787772	0.5832459186461297	0.7539840236321338	Gambella	Fentale	30	19	Pf3D7_13_v3	G	*,A,C	PSOP2	missense_variant	PSOP2	synonymous_variant	gene:PF3D7_1367900	upstream_gene_variant
Pf3D7_13_v3-2716177	Pf3D7_13_v3	2716177	0.16620498614958445	0.4778393351800554	0.6521739130434783	0.7475083056478405	Gambella	Fentale	30	19	Pf3D7_13_v3	G	A,C	RPN11	upstream_gene_variant	RPN11	upstream_gene_variant	ABCE1	upstream_gene_variant
Pf3D7_13_v3-2746022	Pf3D7_13_v3	2746022	0.1568878319286483	0.486425	0.6774673502969394	0.7817152513493278	Arba Minch	Fentale	17	19	Pf3D7_13_v3	A	G	gene:PF3D7_1369200	upstream_gene_variant	GPAA1	downstream_gene_variant	gene:PF3D7_1369100	downstream_gene_variant
Pf3D7_13_v3-2746022	Pf3D7_13_v3	2746022	0.1490770444617182	0.4883076404851381	0.6947067133465108	0.7973238794782012	Gambella	Fentale	30	19	Pf3D7_13_v3	A	G	gene:PF3D7_1369200	upstream_gene_variant	GPAA1	downstream_gene_variant	gene:PF3D7_1369100	downstream_gene_variant
Pf3D7_13_v3-327192	Pf3D7_13_v3	327192	0.21029499564785703	0.4934936871505099	0.5738648717836192	0.717227	Arba Minch	Gambella	17	30	Pf3D7_11_v3	T	C	PES	synonymous_variant	gene:PF3D7_1107600	upstream_gene_variant	ApiAP2	downstream_gene_variant
Pf3D7_13_v3-327192	Pf3D7_13_v3	327192	0.21029499564785703	0.4934936871505099	0.5738648717836192	0.717227	Arba Minch	Gambella	17	30	Pf3D7_13_v3	A	G	RRP40	upstream_gene_variant	gene:PF3D7_1307100	upstream_gene_variant	gene:PF3D7_1306900	downstream_gene_variant
Pf3D7_13_v3-327192	Pf3D7_13_v3	327192	0.1120837180670976	0.4999015081563558	0.7757883978376781	0.8735458465634143	Gambella	Fentale	30	19	Pf3D7_11_v3	T	C	PES	synonymous_variant	gene:PF3D7_1107600	upstream_gene_variant	ApiAP2	downstream_gene_variant
Pf3D7_13_v3-327192	Pf3D7_13_v3	327192	0.1120837180670976	0.4999015081563558	0.7757883978376781	0.8735458465634143	Gambella	Fentale	30	19	Pf3D7_13_v3	A	G	RRP40	upstream_gene_variant	gene:PF3D7_1307100	upstream_gene_variant	gene:PF3D7_1306900	downstream_gene_variant
Pf3D7_13_v3-388462	Pf3D7_13_v3	388462	0.19905429701122757	0.48410844711295686	0.5888229213964071	0.7117939431800039	Gambella	Fentale	30	19	Pf3D7_13_v3	A	T	gene:PF3D7_1308400	missense_variant
Pf3D7_13_v3-388462	Pf3D7_13_v3	388462	0.19905429701122757	0.48410844711295686	0.5888229213964071	0.7117939431800039	Gambella	Fentale	30	19	Pf3D7_14_v3	T	A	CDS	upstream_gene_variant	CELF2	downstream_gene_variant	EMC2	downstream_gene_variant
Pf3D7_13_v3-396144	Pf3D7_13_v3	396144	0.19842720837180672	0.484301	0.5902815070909028	0.7132829809047311	Gambella	Fentale	30	19	Pf3D7_13_v3	G	C,A	gene:PF3D7_1308400	upstream_gene_variant	gene:PF3D7_1308400	upstream_gene_variant	gene:PF3D7_1308500	upstream_gene_variant
Pf3D7_13_v3-471002	Pf3D7_13_v3	471002	0.19674120941272144	0.49562809334749947	0.6030466955899928	0.7441857778269836	Arba Minch	Mizan	15	28	Pf3D7_13_v3	A	*,T	RAB5b	upstream_gene_variant	gene:PF3D7_1310700	upstream_gene_variant	gene:PF3D7_1310800	intron_variant
Pf3D7_13_v3-657569	Pf3D7_13_v3	657569	0.2001114872952362	0.48377894052870973	0.5863575891159308	0.7092674759743031	Gambella	Fentale	30	19	Pf3D7_13_v3	A	T,*	gene:PF3D7_1315500	upstream_gene_variant	PIS	upstream_gene_variant	GCD14	upstream_gene_variant
Pf3D7_13_v3-657569	Pf3D7_13_v3	657569	0.2001114872952362	0.48377894052870973	0.5863575891159308	0.7092674759743031	Gambella	Fentale	30	19	Pf3D7_14_v3	A	G	MCA3	upstream_gene_variant	gene:PF3D7_1416300	upstream_gene_variant	gene:PF3D7_1416400	downstream_gene_variant
Pf3D7_13_v3-667864	Pf3D7_13_v3	667864	0.19842720837180672	0.484301	0.5902815070909028	0.7132829809047311	Gambella	Fentale	30	19	Pf3D7_04_v3	T	*,C	gene:PF3D7_0414800	upstream_gene_variant	gene:PF3D7_0415100	upstream_gene_variant	gene:PF3D7_0415000	downstream_gene_variant
Pf3D7_13_v3-667864	Pf3D7_13_v3	667864	0.19842720837180672	0.484301	0.5902815070909028	0.7132829809047311	Gambella	Fentale	30	19	Pf3D7_13_v3	T	A	gene:PF3D7_1315900	splice_region_variant&intron_variant	gene:PF3D7_1316000	downstream_gene_variant
Pf3D7_13_v3-729767	Pf3D7_13_v3	729767	0.20615523575711614	0.4857070574815874	0.5755564334888602	0.7042984581276142	Arba Minch	Gambella	17	30	Pf3D7_13_v3	C	T	ApiAP2	missense_variant	gene:PF3D7_1317400	upstream_gene_variant	gene:PF3D7_1317300	downstream_gene_variant
Pf3D7_13_v3-746861	Pf3D7_13_v3	746861	0.0955891	0.49734573749117184	0.8078015406891338	0.888438	Arba Minch	Mizan	17	28	Pf3D7_13_v3	T	*,A	gene:PF3D7_1317900	upstream_gene_variant	gene:PF3D7_1318000	upstream_gene_variant	G3PAT	upstream_gene_variant
Pf3D7_13_v3-762355	Pf3D7_13_v3	762355	0.21157328018869137	0.49581844880439174	0.5732847765167359	0.7210439764997507	Arba Minch	Gambella	17	30	Pf3D7_13_v3	T	C	gene:PF3D7_1318400	synonymous_variant	gene:PF3D7_1318500	upstream_gene_variant	gene:PF3D7_1318300	downstream_gene_variant
Pf3D7_13_v3-768141	Pf3D7_13_v3	768141	0.18625480231209646	0.489844	0.6197667758289089	0.7461519274950025	Arba Minch	Gambella	17	30	Pf3D7_13_v3	G	A	gene:PF3D7_1318600	synonymous_variant	gene:PF3D7_1318400	upstream_gene_variant	gene:PF3D7_1318500	downstream_gene_variant
Pf3D7_13_v3-76900	Pf3D7_13_v3	76900	0.10897406921877362	0.4935221223286851	0.7791911156797202	0.863158	Gambella	Fentale	29	19	Pf3D7_08_v3	T	A	gene:PF3D7_0800800	upstream_gene_variant	PF3D7_0800750	non_coding_transcript_exon_variant	PF3D7_0800750	non_coding_transcript_variant
Pf3D7_13_v3-76900	Pf3D7_13_v3	76900	0.10897406921877362	0.4935221223286851	0.7791911156797202	0.863158	Gambella	Fentale	29	19	Pf3D7_13_v3	T	C	GBPH2	upstream_gene_variant	PF3D7_1301300	upstream_gene_variant	PF3D7_1301300	downstream_gene_variant
Pf3D7_13_v3-76910	Pf3D7_13_v3	76910	0.1370043264647718	0.48816694384517545	0.7193494393831317	0.8138224284297502	Gambella	Fentale	29	19	Pf3D7_03_v3	G	C	gene:PF3D7_0301100	missense_variant	ACS2	upstream_gene_variant	FIKK3	downstream_gene_variant
Pf3D7_13_v3-76910	Pf3D7_13_v3	76910	0.1370043264647718	0.48816694384517545	0.7193494393831317	0.8138224284297502	Gambella	Fentale	29	19	Pf3D7_10_v3	G	A	gene:PF3D7_1001400	missense_variant	gene:PF3D7_1001300	upstream_gene_variant	ETRAMP10	downstream_gene_variant
Pf3D7_13_v3-76910	Pf3D7_13_v3	76910	0.1370043264647718	0.48816694384517545	0.7193494393831317	0.8138224284297502	Gambella	Fentale	29	19	Pf3D7_13_v3	G	C,A	GBPH2	upstream_gene_variant	GBPH2	upstream_gene_variant	PF3D7_1301300	upstream_gene_variant
Pf3D7_13_v3-780352	Pf3D7_13_v3	780352	0.20420805537158682	0.48409283540701886	0.5781634421424738	0.7034119456087768	Arba Minch	Gambella	17	30	Pf3D7_13_v3	G	A	gene:PF3D7_1318900	missense_variant	SEC63	upstream_gene_variant	gene:PF3D7_1319000	upstream_gene_variant
Pf3D7_13_v3-780413	Pf3D7_13_v3	780413	0.20437242117450827	0.4837497755688174	0.5775245147469126	0.7022817253437267	Arba Minch	Gambella	17	30	Pf3D7_13_v3	C	T	gene:PF3D7_1318900	synonymous_variant	SEC63	upstream_gene_variant	gene:PF3D7_1319000	upstream_gene_variant
Pf3D7_13_v3-815714	Pf3D7_13_v3	815714	0.2057246480244319	0.4856674551195541	0.5764084130904144	0.7049011565040564	Gambella	Fentale	30	19	Pf3D7_03_v3	G	C	gene:PF3D7_0319600	upstream_gene_variant	ABCI3	upstream_gene_variant	gene:PF3D7_0319400	downstream_gene_variant
Pf3D7_13_v3-815714	Pf3D7_13_v3	815714	0.2057246480244319	0.4856674551195541	0.5764084130904144	0.7049011565040564	Gambella	Fentale	30	19	Pf3D7_10_v3	A	T	gene:PF3D7_1020000	upstream_gene_variant	gene:PF3D7_1020100	upstream_gene_variant	gene:PF3D7_1020300	upstream_gene_variant
Pf3D7_13_v3-815714	Pf3D7_13_v3	815714	0.2057246480244319	0.4856674551195541	0.5764084130904144	0.7049011565040564	Gambella	Fentale	30	19	Pf3D7_13_v3	A	G	gene:PF3D7_1319600	downstream_gene_variant	gene:PF3D7_1319700	downstream_gene_variant	gene:PF3D7_1319600-gene:PF3D7_1319700	intergenic_region
Pf3D7_13_v3-852468	Pf3D7_13_v3	852468	0.17845639874186703	0.47296637759440585	0.6226869240694674	0.7169673731291162	Gondar	Fentale	26	19	Pf3D7_09_v3	T	A,G	PRP24	upstream_gene_variant	PRP24	upstream_gene_variant	gene:PF3D7_0920600	downstream_gene_variant
Pf3D7_13_v3-852468	Pf3D7_13_v3	852468	0.17845639874186703	0.47296637759440585	0.6226869240694674	0.7169673731291162	Gondar	Fentale	26	19	Pf3D7_13_v3	C	A,T	gene:PF3D7_1320700	missense_variant	gene:PF3D7_1320700	missense_variant	gene:PF3D7_1320800	upstream_gene_variant
Pf3D7_13_v3-863568	Pf3D7_13_v3	863568	0.18944121819571114	0.49084	0.6140472325173781	0.743683	Gondar	Fentale	26	19	Pf3D7_06_v3	A	G	gene:PF3D7_0621000	synonymous_variant	gene:PF3D7_0620700	upstream_gene_variant	gene:PF3D7_0620900	upstream_gene_variant
Pf3D7_13_v3-863568	Pf3D7_13_v3	863568	0.18944121819571114	0.49084	0.6140472325173781	0.743683	Gondar	Fentale	26	19	Pf3D7_13_v3	T	A	gene:PF3D7_1321100	missense_variant	gene:PF3D7_1321000	downstream_gene_variant
Pf3D7_13_v3-864764	Pf3D7_13_v3	864764	0.15263287826799277	0.5177328005503579	0.7051898622112763	0.8617278459803955	Arba Minch	Gondar	17	26	Pf3D7_09_v3	G	A	gene:PF3D7_0921200	stop_gained	gene:PF3D7_0921100	downstream_gene_variant
Pf3D7_13_v3-864764	Pf3D7_13_v3	864764	0.15263287826799277	0.5177328005503579	0.7051898622112763	0.8617278459803955	Arba Minch	Gondar	17	26	Pf3D7_13_v3	C	*,T	gene:PF3D7_1321100	missense_variant	gene:PF3D7_1321000	downstream_gene_variant
Pf3D7_13_v3-864764	Pf3D7_13_v3	864764	0.2777735485734011	0.5326294590154934	0.47848632126575436	0.7057506961665022	Gambella	Gondar	30	26	Pf3D7_09_v3	G	A	gene:PF3D7_0921200	stop_gained	gene:PF3D7_0921100	downstream_gene_variant
Pf3D7_13_v3-864764	Pf3D7_13_v3	864764	0.2777735485734011	0.5326294590154934	0.47848632126575436	0.7057506961665022	Gambella	Gondar	30	26	Pf3D7_13_v3	C	*,T	gene:PF3D7_1321100	missense_variant	gene:PF3D7_1321000	downstream_gene_variant
Pf3D7_13_v3-872241	Pf3D7_13_v3	872241	0.20825994982386842	0.4965648705873925	0.5805987049033186	0.7282817654592246	Arba Minch	Gondar	17	26	Pf3D7_02_v3	C	T,A	gene:PF3D7_0221700	upstream_gene_variant	gene:PF3D7_0221700	upstream_gene_variant	gene:PF3D7_0221800	upstream_gene_variant
Pf3D7_13_v3-872241	Pf3D7_13_v3	872241	0.20825994982386842	0.4965648705873925	0.5805987049033186	0.7282817654592246	Arba Minch	Gondar	17	26	Pf3D7_13_v3	G	A	gene:PF3D7_1321100	missense_variant	gene:PF3D7_1321200	upstream_gene_variant	gene:PF3D7_1321300	downstream_gene_variant
Pf3D7_13_v3-879310	Pf3D7_13_v3	879310	0.12772036940165687	0.4998059675528267	0.7444600951305017	0.853134	Arba Minch	Gondar	17	26	Pf3D7_13_v3	T	C	gene:PF3D7_1321300	missense_variant	gene:PF3D7_1321200	downstream_gene_variant
Pf3D7_13_v3-879310	Pf3D7_13_v3	879310	0.12772036940165687	0.4998059675528267	0.7444600951305017	0.853134	Arba Minch	Gondar	17	26	Pf3D7_14_v3	A	*,T	gene:PF3D7_1421150	upstream_gene_variant	RPS25	upstream_gene_variant	gene:PF3D7_1421100	downstream_gene_variant
Pf3D7_13_v3-880190	Pf3D7_13_v3	880190	0.12950425906821633	0.4997619233328874	0.7408680953431609	0.8506823109056113	Arba Minch	Gondar	17	26	Pf3D7_13_v3	G	A	gene:PF3D7_1321300	synonymous_variant	gene:PF3D7_1321200	downstream_gene_variant
Pf3D7_13_v3-885218	Pf3D7_13_v3	885218	0.203513	0.48958069097097934	0.584311	0.7183231933202697	Gondar	Fentale	26	19	Pf3D7_13_v3	A	G	gene:PF3D7_1321300	synonymous_variant	DHHC8	upstream_gene_variant	PDEbeta	downstream_gene_variant
Pf3D7_13_v3-885218	Pf3D7_13_v3	885218	0.19759725968345732	0.4886181431619916	0.5955998309748644	0.7253736031951447	Gondar	Mizan	26	28	Pf3D7_13_v3	A	G	gene:PF3D7_1321300	synonymous_variant	DHHC8	upstream_gene_variant	PDEbeta	downstream_gene_variant
Pf3D7_13_v3-885250	Pf3D7_13_v3	885250	0.21834226236965992	0.49222206023075277	0.556415	0.7007665495422128	Arba Minch	Gondar	17	26	Pf3D7_07_v3	T	*,A	gene:PF3D7_0720300	upstream_gene_variant	gene:PF3D7_0720500	upstream_gene_variant	gene:PF3D7_0720400	downstream_gene_variant
Pf3D7_13_v3-885250	Pf3D7_13_v3	885250	0.21834226236965992	0.49222206023075277	0.556415	0.7007665495422128	Arba Minch	Gondar	17	26	Pf3D7_13_v3	T	C,G	gene:PF3D7_1321300	missense_variant	gene:PF3D7_1321300	missense_variant	DHHC8	upstream_gene_variant
Pf3D7_13_v3-885250	Pf3D7_13_v3	885250	0.19661787221668736	0.4888767016761093	0.5978170537835311	0.7275711503959413	Gondar	Mizan	26	28	Pf3D7_07_v3	T	*,A	gene:PF3D7_0720300	upstream_gene_variant	gene:PF3D7_0720500	upstream_gene_variant	gene:PF3D7_0720400	downstream_gene_variant
Pf3D7_13_v3-885250	Pf3D7_13_v3	885250	0.19661787221668736	0.4888767016761093	0.5978170537835311	0.7275711503959413	Gondar	Mizan	26	28	Pf3D7_13_v3	T	C,G	gene:PF3D7_1321300	missense_variant	gene:PF3D7_1321300	missense_variant	DHHC8	upstream_gene_variant
Pf3D7_13_v3-909944	Pf3D7_13_v3	909944	0.193054	0.4985228947493211	0.6127484173335153	0.7570990660500411	Arba Minch	Mizan	11	28	Pf3D7_07_v3	A	*,C	gene:PF3D7_0721000	missense_variant
Pf3D7_13_v3-909944	Pf3D7_13_v3	909944	0.193054	0.4985228947493211	0.6127484173335153	0.7570990660500411	Arba Minch	Mizan	11	28	Pf3D7_09_v3	C	T	pBAS	synonymous_variant	PGK	upstream_gene_variant	gene:PF3D7_0922300	downstream_gene_variant
Pf3D7_13_v3-909944	Pf3D7_13_v3	909944	0.193054	0.4985228947493211	0.6127484173335153	0.7570990660500411	Arba Minch	Mizan	11	28	Pf3D7_13_v3	A	*,T	SF1	downstream_gene_variant	gene:PF3D7_1321800	downstream_gene_variant	gene:PF3D7_1321900	downstream_gene_variant
Pf3D7_13_v3-911843	Pf3D7_13_v3	911843	0.3900964164688999	0.6167705933463086	0.36751780860300204	0.7433115102064329	Gambella	Fentale	30	19	Pf3D7_13_v3	C	A,T	gene:PF3D7_1321900	missense_variant	gene:PF3D7_1321900	missense_variant	gene:PF3D7_1322000	upstream_gene_variant
Pf3D7_13_v3-911843	Pf3D7_13_v3	911843	0.37756228126332747	0.6058273035195185	0.3767823287760368	0.7334549799439789	Fentale	Mizan	19	28	Pf3D7_13_v3	C	A,T	gene:PF3D7_1321900	missense_variant	gene:PF3D7_1321900	missense_variant	gene:PF3D7_1322000	upstream_gene_variant
Pf3D7_13_v3-912149	Pf3D7_13_v3	912149	0.3934835108239031	0.6221345252459672	0.36752664438879135	0.7539811975521651	Gambella	Fentale	30	19	Pf3D7_13_v3	T	G,C	gene:PF3D7_1321900	missense_variant	gene:PF3D7_1321900	missense_variant	gene:PF3D7_1322000	upstream_gene_variant
Pf3D7_13_v3-912149	Pf3D7_13_v3	912149	0.30998328161768285	0.5658897011892257	0.45221960928737814	0.74174	Fentale	Mizan	19	28	Pf3D7_13_v3	T	G,C	gene:PF3D7_1321900	missense_variant	gene:PF3D7_1321900	missense_variant	gene:PF3D7_1322000	upstream_gene_variant
Pf3D7_13_v3-92500	Pf3D7_13_v3	92500	0.21396733273874902	0.49966002581353575	0.5717741630614296	0.7269232055461939	Gambella	Fentale	30	19	Pf3D7_08_v3	T	*,C	gene:PF3D7_0801000	upstream_gene_variant	gene:PF3D7_0801100	non_coding_transcript_exon_variant
Pf3D7_13_v3-92500	Pf3D7_13_v3	92500	0.21396733273874902	0.49966002581353575	0.5717741630614296	0.7269232055461939	Gambella	Fentale	30	19	Pf3D7_13_v3	T	C	EBA140	missense_variant
Pf3D7_13_v3-92571	Pf3D7_13_v3	92571	0.3537641269928471	0.5934880081232822	0.40392371513703523	0.741908	Gambella	Fentale	29	19	Pf3D7_01_v3	A	T	gene:PF3D7_0101800	upstream_gene_variant	RIF	upstream_gene_variant	PF3D7_0102000	upstream_gene_variant
Pf3D7_13_v3-92571	Pf3D7_13_v3	92571	0.3537641269928471	0.5934880081232822	0.40392371513703523	0.741908	Gambella	Fentale	29	19	Pf3D7_04_v3	C	T	PF3D7_0401500	downstream_gene_variant	PF3D7_0401500	downstream_gene_variant	RIF	downstream_gene_variant
Pf3D7_13_v3-92571	Pf3D7_13_v3	92571	0.3537641269928471	0.5934880081232822	0.40392371513703523	0.741908	Gambella	Fentale	29	19	Pf3D7_13_v3	T	G,C	EBA140	missense_variant	EBA140	missense_variant
Pf3D7_14_v3-1096750	Pf3D7_14_v3	1096750	0.3906410608417221	0.6067221064596973	0.3561450016694402	0.7092077648567955	Arba Minch	Mizan	15	28	Pf3D7_14_v3	T	*,A	gene:PF3D7_1427900	downstream_gene_variant	gene:PF3D7_1428100	downstream_gene_variant	gene:PF3D7_1428000	intron_variant
Pf3D7_14_v3-1096752	Pf3D7_14_v3	1096752	0.3967064705091499	0.6125170182382328	0.35233396183801274	0.7154412808346089	Arba Minch	Mizan	15	28	Pf3D7_08_v3	G	C	gene:PF3D7_0825300	upstream_gene_variant	KRI1	upstream_gene_variant	gene:PF3D7_0825100	downstream_gene_variant
Pf3D7_14_v3-1096752	Pf3D7_14_v3	1096752	0.3967064705091499	0.6125170182382328	0.35233396183801274	0.7154412808346089	Arba Minch	Mizan	15	28	Pf3D7_14_v3	T	*,A	gene:PF3D7_1427900	downstream_gene_variant	gene:PF3D7_1428100	downstream_gene_variant	gene:PF3D7_1428000	intron_variant
Pf3D7_14_v3-1133537	Pf3D7_14_v3	1133537	0.10633562105453775	0.49992354307190023	0.7872962325376136	0.8808405734640611	Arba Minch	Gambella	17	30	Pf3D7_14_v3	A	C	gene:PF3D7_1428800	synonymous_variant	gene:PF3D7_1428700	upstream_gene_variant	gene:PF3D7_1428600	downstream_gene_variant
Pf3D7_14_v3-1149821	Pf3D7_14_v3	1149821	0.19967624740327838	0.496213	0.5975996086463026	0.7410416285175149	Arba Minch	Mizan	14	27	Pf3D7_14_v3	T	*,C,A	ApiAP2	upstream_gene_variant	ApiAP2	upstream_gene_variant	gene:PF3D7_1429300	downstream_gene_variant
Pf3D7_14_v3-1161546	Pf3D7_14_v3	1161546	0.15166187534189846	0.48425163019241835	0.6868118435003816	0.7840971546211263	Arba Minch	Gambella	17	30	Pf3D7_14_v3	G	T	gene:PF3D7_1429400	missense_variant	DPH2	upstream_gene_variant
Pf3D7_14_v3-1163972	Pf3D7_14_v3	1163972	0.18241408271000165	0.5031454205452174	0.6374525628945713	0.7845813658295977	Fentale	Mizan	12	28	Pf3D7_14_v3	T	*,A	DPH2	upstream_gene_variant	GEXP03	upstream_gene_variant	gene:PF3D7_1429400	downstream_gene_variant
Pf3D7_14_v3-1171479	Pf3D7_14_v3	1171479	0.1459561704010885	0.4984841580750382	0.7071999821123357	0.82555	Gondar	Fentale	26	19	Pf3D7_14_v3	G	A	gene:PF3D7_1429800	synonymous_variant	gene:PF3D7_1429700	upstream_gene_variant	DPH2	downstream_gene_variant
Pf3D7_14_v3-1171494	Pf3D7_14_v3	1171494	0.1471221156381135	0.49840107349099083	0.7048118002483137	0.8237497167972652	Gondar	Fentale	26	19	Pf3D7_14_v3	A	C	gene:PF3D7_1429800	synonymous_variant	gene:PF3D7_1429700	upstream_gene_variant	DPH2	downstream_gene_variant
Pf3D7_14_v3-1174681	Pf3D7_14_v3	1174681	0.21014138219216477	0.4914661671771047	0.572419	0.712342	Gondar	Fentale	26	19	Pf3D7_11_v3	G	A	gene:PF3D7_1130600	upstream_gene_variant	RPT5	downstream_gene_variant	gene:PF3D7_1130500	intron_variant
Pf3D7_14_v3-1174681	Pf3D7_14_v3	1174681	0.21014138219216477	0.4914661671771047	0.572419	0.712342	Gondar	Fentale	26	19	Pf3D7_14_v3	T	*,A	WRN	upstream_gene_variant	gene:PF3D7_1429800	intron_variant
Pf3D7_14_v3-1174697	Pf3D7_14_v3	1174697	0.208263	0.49083935552218283	0.5757003105051407	0.7138137144923273	Gondar	Fentale	26	19	Pf3D7_14_v3	T	*,A	WRN	upstream_gene_variant	gene:PF3D7_1429800	intron_variant
Pf3D7_14_v3-120650	Pf3D7_14_v3	120650	0.20185449456310833	0.4830472892342619	0.5821227050397221	0.7046153683900863	Gambella	Fentale	30	19	Pf3D7_14_v3	A	T	gene:PF3D7_1403100	upstream_gene_variant	gene:PF3D7_1403300	downstream_gene_variant	gene:PF3D7_1403200	intron_variant
Pf3D7_14_v3-120650	Pf3D7_14_v3	120650	0.16997056786703602	0.47643265235457066	0.6432432432432432	0.738437	Gondar	Fentale	26	19	Pf3D7_14_v3	A	T	gene:PF3D7_1403100	upstream_gene_variant	gene:PF3D7_1403300	downstream_gene_variant	gene:PF3D7_1403200	intron_variant
Pf3D7_14_v3-1285497	Pf3D7_14_v3	1285497	0.3335322732863029	0.6052263514276746	0.4489131669506289	0.8153255356596935	Arba Minch	Mizan	17	28	Pf3D7_14_v3	C	*,T,A	LRR5	upstream_gene_variant	LRR5	upstream_gene_variant	gene:PF3D7_1432500	downstream_gene_variant
Pf3D7_14_v3-1285497	Pf3D7_14_v3	1285497	0.27297464847224806	0.5473608960805156	0.5012894592453786	0.7548189262772736	Gambella	Mizan	30	28	Pf3D7_14_v3	C	*,T,A	LRR5	upstream_gene_variant	LRR5	upstream_gene_variant	gene:PF3D7_1432500	downstream_gene_variant
Pf3D7_14_v3-1285497	Pf3D7_14_v3	1285497	0.22794096968518396	0.5484114837245678	0.584361	0.8301710140187294	Fentale	Mizan	18	28	Pf3D7_14_v3	C	*,T,A	LRR5	upstream_gene_variant	LRR5	upstream_gene_variant	gene:PF3D7_1432500	downstream_gene_variant
Pf3D7_14_v3-1501466	Pf3D7_14_v3	1501466	0.0918508	0.49897769775493006	0.8159220965862665	0.8966079916368752	Arba Minch	Mizan	14	28	Pf3D7_14_v3	A	*,T	gene:PF3D7_1436700	upstream_gene_variant	ClpR	upstream_gene_variant	gene:PF3D7_1436900	upstream_gene_variant
Pf3D7_14_v3-1501466	Pf3D7_14_v3	1501466	0.15570175263359365	0.49185466801286115	0.68344	0.7962895017911479	Fentale	Mizan	13	28	Pf3D7_14_v3	A	*,T	gene:PF3D7_1436700	upstream_gene_variant	ClpR	upstream_gene_variant	gene:PF3D7_1436900	upstream_gene_variant
Pf3D7_14_v3-1501475	Pf3D7_14_v3	1501475	0.10781386698900308	0.49960630584649146	0.7842023494752889	0.8782751140398171	Arba Minch	Mizan	14	28	Pf3D7_14_v3	T	*,A	gene:PF3D7_1436700	upstream_gene_variant	ClpR	upstream_gene_variant	gene:PF3D7_1436900	upstream_gene_variant
Pf3D7_14_v3-1501475	Pf3D7_14_v3	1501475	0.17166485116965757	0.4938973032537437	0.6524280451852085	0.7780243360168819	Fentale	Mizan	13	28	Pf3D7_14_v3	T	*,A	gene:PF3D7_1436700	upstream_gene_variant	ClpR	upstream_gene_variant	gene:PF3D7_1436900	upstream_gene_variant
Pf3D7_14_v3-1587205	Pf3D7_14_v3	1587205	0.19540737583557743	0.48305277230079513	0.5954740619646045	0.7150087828954194	Gambella	Fentale	30	19	Pf3D7_10_v3	T	G	PF3D7_1039600	upstream_gene_variant	PF3D7_1039600	upstream_gene_variant	MC-2TM	downstream_gene_variant
Pf3D7_14_v3-1587205	Pf3D7_14_v3	1587205	0.19540737583557743	0.48305277230079513	0.5954740619646045	0.7150087828954194	Gambella	Fentale	30	19	Pf3D7_14_v3	A	G	gene:PF3D7_1439100	missense_variant	gene:PF3D7_1439200	upstream_gene_variant
Pf3D7_14_v3-1648018	Pf3D7_14_v3	1648018	0.1167596888832626	0.49089	0.7621470999514897	0.8471774614777172	Arba Minch	Mizan	12	28	Pf3D7_14_v3	A	*,T	SPP	downstream_gene_variant	gene:PF3D7_1440400	intron_variant
Pf3D7_14_v3-1648020	Pf3D7_14_v3	1648020	0.1407970069159225	0.48562788423214254	0.7100722353730867	0.8026761547430423	Arba Minch	Mizan	12	28	Pf3D7_14_v3	A	G,*	SPP	downstream_gene_variant	gene:PF3D7_1440400	intron_variant
Pf3D7_14_v3-1648021	Pf3D7_14_v3	1648021	0.1407970069159225	0.48562788423214254	0.7100722353730867	0.8026761547430423	Arba Minch	Mizan	12	28	Pf3D7_14_v3	T	*,C	SPP	downstream_gene_variant	gene:PF3D7_1440400	intron_variant
Pf3D7_14_v3-1695778	Pf3D7_14_v3	1695778	0.3957347588196241	0.6124606808452187	0.35386095598252065	0.7173204985355127	Gondar	Fentale	19	11	Pf3D7_14_v3	T	*,A	gene:PF3D7_1441500	upstream_gene_variant	gene:PF3D7_1441700	upstream_gene_variant	FACT-S	downstream_gene_variant
Pf3D7_14_v3-1695778	Pf3D7_14_v3	1695778	0.33852068706847754	0.5778173799321842	0.41413896704144104	0.7235198083616534	Fentale	Mizan	11	28	Pf3D7_14_v3	T	*,A	gene:PF3D7_1441500	upstream_gene_variant	gene:PF3D7_1441700	upstream_gene_variant	FACT-S	downstream_gene_variant
Pf3D7_14_v3-171941	Pf3D7_14_v3	171941	0.15127948415741233	0.4938725525383232	0.6936872005137936	0.8073165712055242	Arba Minch	Gondar	13	23	Pf3D7_14_v3	A	*,C	gene:PF3D7_1405000	upstream_gene_variant	gene:PF3D7_1404900	downstream_gene_variant	gene:PF3D7_1405100	downstream_gene_variant
Pf3D7_14_v3-171944	Pf3D7_14_v3	171944	0.15127948415741233	0.4938725525383232	0.6936872005137936	0.8073165712055242	Arba Minch	Gondar	13	23	Pf3D7_14_v3	T	*,C	gene:PF3D7_1405000	upstream_gene_variant	gene:PF3D7_1404900	downstream_gene_variant	gene:PF3D7_1405100	downstream_gene_variant
Pf3D7_14_v3-1884466	Pf3D7_14_v3	1884466	0.17240929663803084	0.4754801875945547	0.6373996201392823	0.7324173404204315	Arba Minch	Mizan	16	27	Pf3D7_14_v3	T	*,A	gene:PF3D7_1445800	upstream_gene_variant	DDX5	upstream_gene_variant	gene:PF3D7_1446000	upstream_gene_variant
Pf3D7_14_v3-1938779	Pf3D7_14_v3	1938779	0.1527856915843937	0.4999999999549065	0.6944286168036541	0.8196611056294499	Fentale	Mizan	12	27	Pf3D7_14_v3	A	*,T	IMC20	upstream_gene_variant	gene:PF3D7_1447200	downstream_gene_variant	gene:PF3D7_1447300	downstream_gene_variant
Pf3D7_14_v3-1938784	Pf3D7_14_v3	1938784	0.1527856915843937	0.4999999999549065	0.6944286168036541	0.8196611056294499	Fentale	Mizan	12	27	Pf3D7_14_v3	T	*,A	IMC20	upstream_gene_variant	gene:PF3D7_1447200	downstream_gene_variant	gene:PF3D7_1447300	downstream_gene_variant
Pf3D7_14_v3-1953089	Pf3D7_14_v3	1953089	0.21581466610228306	0.4994580785570657	0.5679023418226179	0.7234091233126246	Gambella	Fentale	30	19	Pf3D7_14_v3	A	T	gene:PF3D7_1447800	missense_variant	MDR2	downstream_gene_variant
Pf3D7_14_v3-1953805	Pf3D7_14_v3	1953805	0.19430474643286177	0.4829533584339526	0.5976738891247727	0.7165205720726959	Gambella	Fentale	30	18	Pf3D7_14_v3	T	*,C	gene:PF3D7_1447800	downstream_gene_variant	MDR2	downstream_gene_variant	gene:PF3D7_1447800-MDR2	intergenic_region
Pf3D7_14_v3-1987801	Pf3D7_14_v3	1987801	0.22548278331408966	0.49972764987378093	0.5487886584401701	0.7081698396148259	Gambella	Gondar	30	26	Pf3D7_14_v3	T	C	gene:PF3D7_1448500	missense_variant	HRD3	upstream_gene_variant
Pf3D7_14_v3-1987801	Pf3D7_14_v3	1987801	0.122306	0.49013751916477555	0.7504653917265497	0.8381767679512231	Gambella	Fentale	30	19	Pf3D7_14_v3	T	C	gene:PF3D7_1448500	missense_variant	HRD3	upstream_gene_variant
Pf3D7_14_v3-1987947	Pf3D7_14_v3	1987947	0.19390539101797183	0.4895324954352197	0.6038967937244291	0.7334799194118884	Gambella	Fentale	30	19	Pf3D7_13_v3	G	A	gene:PF3D7_1349500	synonymous_variant	gene:PF3D7_1349400	downstream_gene_variant
Pf3D7_14_v3-1987947	Pf3D7_14_v3	1987947	0.19390539101797183	0.4895324954352197	0.6038967937244291	0.7334799194118884	Gambella	Fentale	30	19	Pf3D7_14_v3	T	*,C	gene:PF3D7_1448500	missense_variant	HRD3	upstream_gene_variant
Pf3D7_14_v3-1989372	Pf3D7_14_v3	1989372	0.1455400025612209	0.49670422411602055	0.7069885950331166	0.8219559080762235	Arba Minch	Gambella	17	30	Pf3D7_11_v3	G	A	gene:PF3D7_1149400	upstream_gene_variant	PF3D7_1149500	upstream_gene_variant	PF3D7_1149500	downstream_gene_variant
Pf3D7_14_v3-1989372	Pf3D7_14_v3	1989372	0.1455400025612209	0.49670422411602055	0.7069885950331166	0.8219559080762235	Arba Minch	Gambella	17	30	Pf3D7_14_v3	A	G	gene:PF3D7_1448500	missense_variant
Pf3D7_14_v3-1989372	Pf3D7_14_v3	1989372	0.10678997442458449	0.4926104897321806	0.783216	0.8638965176393902	Gambella	Gondar	30	26	Pf3D7_11_v3	G	A	gene:PF3D7_1149400	upstream_gene_variant	PF3D7_1149500	upstream_gene_variant	PF3D7_1149500	downstream_gene_variant
Pf3D7_14_v3-1989372	Pf3D7_14_v3	1989372	0.10678997442458449	0.4926104897321806	0.783216	0.8638965176393902	Gambella	Gondar	30	26	Pf3D7_14_v3	A	G	gene:PF3D7_1448500	missense_variant
Pf3D7_14_v3-1989372	Pf3D7_14_v3	1989372	0.10678997442458449	0.4926104897321806	0.783216	0.8638965176393902	Gambella	Fentale	30	19	Pf3D7_11_v3	G	A	gene:PF3D7_1149400	upstream_gene_variant	PF3D7_1149500	upstream_gene_variant	PF3D7_1149500	downstream_gene_variant
Pf3D7_14_v3-1989372	Pf3D7_14_v3	1989372	0.10678997442458449	0.4926104897321806	0.783216	0.8638965176393902	Gambella	Fentale	30	19	Pf3D7_14_v3	A	G	gene:PF3D7_1448500	missense_variant
Pf3D7_14_v3-1989512	Pf3D7_14_v3	1989512	0.36193054192801455	0.5872060045089111	0.3836395759769141	0.706116	Gambella	Gondar	30	24	Pf3D7_14_v3	G	*,A	gene:PF3D7_1448500	synonymous_variant
Pf3D7_14_v3-1989512	Pf3D7_14_v3	1989512	0.24428599065067258	0.5395140375251457	0.5472110572483726	0.781322	Gambella	Fentale	30	14	Pf3D7_14_v3	G	*,A	gene:PF3D7_1448500	synonymous_variant
Pf3D7_14_v3-1993471	Pf3D7_14_v3	1993471	0.16745718655559882	0.4777474171028818	0.6494859405602244	0.745404	Gambella	Fentale	30	19	Pf3D7_14_v3	T	C	gene:PF3D7_1448500	missense_variant	VTI1	downstream_gene_variant
Pf3D7_14_v3-2116000	Pf3D7_14_v3	2116000	0.15003769439248404	0.4945715950708909	0.696631	0.810704	Gambella	Fentale	30	19	Pf3D7_14_v3	A	G	LAP5	synonymous_variant	gene:PF3D7_1451500	upstream_gene_variant	Sir2B	downstream_gene_variant
Pf3D7_14_v3-2176486	Pf3D7_14_v3	2176486	0.15964250283446713	0.4801188704648526	0.6674937965260546	0.7627143655202216	Fentale	Mizan	15	28	Pf3D7_14_v3	T	*,A	gene:PF3D7_1452900	upstream_gene_variant	gene:PF3D7_1453000	upstream_gene_variant	gene:PF3D7_1453200	upstream_gene_variant
Pf3D7_14_v3-2176488	Pf3D7_14_v3	2176488	0.17161428506351517	0.4757943874297168	0.6393099843178255	0.7343924379225303	Fentale	Mizan	15	28	Pf3D7_14_v3	T	*,A	gene:PF3D7_1452900	upstream_gene_variant	gene:PF3D7_1453000	upstream_gene_variant	gene:PF3D7_1453200	upstream_gene_variant
Pf3D7_14_v3-2302899	Pf3D7_14_v3	2302899	0.102926	0.49842907301260464	0.7934997642455095	0.8817627731039683	Fentale	Mizan	12	28	Pf3D7_14_v3	A	*,G	SHMT	upstream_gene_variant	gene:PF3D7_1456200	upstream_gene_variant	ApiAP2	downstream_gene_variant
Pf3D7_14_v3-2302904	Pf3D7_14_v3	2302904	0.102926	0.49842907301260464	0.7934997642455095	0.8817627731039683	Fentale	Mizan	12	28	Pf3D7_14_v3	T	*,A	SHMT	upstream_gene_variant	gene:PF3D7_1456200	upstream_gene_variant	ApiAP2	downstream_gene_variant
Pf3D7_14_v3-2323158	Pf3D7_14_v3	2323158	0.17566112184963745	0.49786783033708815	0.6471731830299143	0.7817336220036415	Gondar	Fentale	24	16	Pf3D7_14_v3	T	*,G	gene:PF3D7_1456600	upstream_gene_variant	gene:PF3D7_1456500	downstream_gene_variant	gene:PF3D7_1456700	downstream_gene_variant
Pf3D7_14_v3-2342241	Pf3D7_14_v3	2342241	0.21077330328889576	0.4960657923235886	0.5751101838697108	0.72296715309701165	Gambella	Gondar	30	26	Pf3D7_14_v3	G	A	gene:PF3D7_1457100	synonymous_variant	SPP	upstream_gene_variant	TRX1	downstream_gene_variant
Pf3D7_14_v3-2488738	Pf3D7_14_v3	2488738	0.21781563830476214	0.49342115441174816	0.5585603974267382	0.7047073033003697	Arba Minch	Mizan	14	28	Pf3D7_13_v3	G	C	gene:PF3D7_1362300	upstream_gene_variant	gene:PF3D7_1362000	downstream_gene_variant	RUVB3	downstream_gene_variant
Pf3D7_14_v3-2488738	Pf3D7_14_v3	2488738	0.21781563830476214	0.49342115441174816	0.5585603974267382	0.7047073033003697	Arba Minch	Mizan	14	28	Pf3D7_14_v3	T	*,A	IMP3	upstream_gene_variant	gene:PF3D7_1461300	upstream_gene_variant	gene:PF3D7_1461000	downstream_gene_variant
Pf3D7_14_v3-2589701	Pf3D7_14_v3	2589701	0.15891849332325525	0.498904	0.6814645869407537	0.8084476833313237	Fentale	Mizan	18	28	Pf3D7_14_v3	T	A,*	gene:PF3D7_1464000	downstream_gene_variant	gene:PF3D7_1463900	intron_variant
Pf3D7_14_v3-2961936	Pf3D7_14_v3	2961936	0.14685781214209115	0.4840076934760985	0.6965795913544847	0.7903720766183931	Fentale	Mizan	11	27	Pf3D7_14_v3	T	*,A	gene:PF3D7_1472700	upstream_gene_variant	gene:PF3D7_1472300	downstream_gene_variant	gene:PF3D7_1472400	downstream_gene_variant
Pf3D7_14_v3-2993205	Pf3D7_14_v3	2993205	0.16431646694083268	0.4992516677411316	0.6708744756241197	0.8015838234222694	Arba Minch	Mizan	14	28	Pf3D7_14_v3	A	*,C	gene:PF3D7_1473400	downstream_gene_variant	gene:PF3D7_1473500	downstream_gene_variant	gene:PF3D7_1473600	downstream_gene_variant
Pf3D7_14_v3-3067450	Pf3D7_14_v3	3067450	0.18929102737912362	0.4995357818209927	0.6210661292588735	0.765367	Arba Minch	Mizan	11	28	Pf3D7_14_v3	T	*,C	gene:PF3D7_1474700	upstream_gene_variant	gene:PF3D7_1474800	upstream_gene_variant	CITH	upstream_gene_variant
Pf3D7_14_v3-3070901	Pf3D7_14_v3	3070901	0.22689930751712445	0.5130032251871337	0.5577039356149156	0.7401465823324083	Arba Minch	Mizan	17	28	Pf3D7_14_v3	T	A,*	CITH	upstream_gene_variant	gene:PF3D7_1475000	upstream_gene_variant	gene:PF3D7_1474800	downstream_gene_variant
Pf3D7_14_v3-308565	Pf3D7_14_v3	308565	0.12858732003649587	0.48851527173985976	0.736779	0.8260792159196906	Arba Minch	Mizan	15	28	Pf3D7_09_v3	C	G	gene:PF3D7_0906200	missense_variant	RNaseII	upstream_gene_variant	gene:PF3D7_0906300	upstream_gene_variant
Pf3D7_14_v3-308565	Pf3D7_14_v3	308565	0.12858732003649587	0.48851527173985976	0.736779	0.8260792159196906	Arba Minch	Mizan	15	28	Pf3D7_14_v3	T	A,*	AP2-G2	upstream_gene_variant	gene:PF3D7_1408300	upstream_gene_variant	AP2-G2-gene:PF3D7_1408300	intergenic_region
Pf3D7_14_v3-308565	Pf3D7_14_v3	308565	0.22833879395939838	0.49923262740007246	0.5426204510138849	0.7021056166102531	Gondar	Mizan	25	28	Pf3D7_09_v3	C	G	gene:PF3D7_0906200	missense_variant	RNaseII	upstream_gene_variant	gene:PF3D7_0906300	upstream_gene_variant
Pf3D7_14_v3-308565	Pf3D7_14_v3	308565	0.22833879395939838	0.49923262740007246	0.5426204510138849	0.7021056166102531	Gondar	Mizan	25	28	Pf3D7_14_v3	T	A,*	AP2-G2	upstream_gene_variant	gene:PF3D7_1408300	upstream_gene_variant	AP2-G2-gene:PF3D7_1408300	intergenic_region
Pf3D7_14_v3-308565	Pf3D7_14_v3	308565	0.12858732003649587	0.48851527173985976	0.736779	0.8260792159196906	Fentale	Mizan	11	28	Pf3D7_09_v3	C	G	gene:PF3D7_0906200	missense_variant	RNaseII	upstream_gene_variant	gene:PF3D7_0906300	upstream_gene_variant
Pf3D7_14_v3-308565	Pf3D7_14_v3	308565	0.12858732003649587	0.48851527173985976	0.736779	0.8260792159196906	Fentale	Mizan	11	28	Pf3D7_14_v3	T	A,*	AP2-G2	upstream_gene_variant	gene:PF3D7_1408300	upstream_gene_variant	AP2-G2-gene:PF3D7_1408300	intergenic_region
Pf3D7_14_v3-3132821	Pf3D7_14_v3	3132821	0.19732166756905029	0.49700615234330103	0.6029794266354419	0.746711	Arba Minch	Mizan	16	28	Pf3D7_14_v3	T	*,C	gene:PF3D7_1476000	upstream_gene_variant	gene:PF3D7_1476200	upstream_gene_variant	ETRAMP14.2	downstream_gene_variant
Pf3D7_14_v3-3221584	Pf3D7_14_v3	3221584	0.16437865532139695	0.49734722770450024	0.6694891493010134	0.7969364940316831	Fentale	Mizan	12	28	Pf3D7_14_v3	T	*,A	gene:PF3D7_1478100	upstream_gene_variant	PF3D7_1478200	upstream_gene_variant	PF3D7_1478400	upstream_gene_variant
Pf3D7_14_v3-334976	Pf3D7_14_v3	334976	0.18003901063777483	0.4948778049140291	0.6361950185479596	0.767936	Gondar	Fentale	26	19	Pf3D7_07_v3	C	A	gene:PF3D7_0707200	missense_variant	RAMA	upstream_gene_variant
Pf3D7_14_v3-334976	Pf3D7_14_v3	334976	0.18003901063777483	0.4948778049140291	0.6361950185479596	0.767936	Gondar	Fentale	26	19	Pf3D7_14_v3	C	G	gene:PF3D7_1408700	synonymous_variant
Pf3D7_14_v3-338477	Pf3D7_14_v3	338477	0.22730065732054505	0.4986030951919864	0.544125	0.7022199266551931	Gondar	Fentale	26	19	Pf3D7_02_v3	G	A	gene:PF3D7_0208300	missense_variant	KRR1	upstream_gene_variant	gene:PF3D7_0208100	downstream_gene_variant
Pf3D7_14_v3-338477	Pf3D7_14_v3	338477	0.22730065732054505	0.4986030951919864	0.544125	0.7022199266551931	Gondar	Fentale	26	19	Pf3D7_04_v3	C	*,T	gene:PF3D7_0406500	missense_variant	cGloII	downstream_gene_variant
Pf3D7_14_v3-338477	Pf3D7_14_v3	338477	0.22730065732054505	0.4986030951919864	0.544125	0.7022199266551931	Gondar	Fentale	26	19	Pf3D7_14_v3	T	G	gene:PF3D7_1408700	synonymous_variant
Pf3D7_14_v3-338936	Pf3D7_14_v3	338936	0.1885056963747045	0.495067	0.619232	0.7555465928106202	Arba Minch	Gondar	17	26	Pf3D7_09_v3	C	T	gene:PF3D7_0907100	missense_variant	gene:PF3D7_0906800	upstream_gene_variant	gene:PF3D7_0906890	downstream_gene_variant
Pf3D7_14_v3-338936	Pf3D7_14_v3	338936	0.1885056963747045	0.495067	0.619232	0.7555465928106202	Arba Minch	Gondar	17	26	Pf3D7_14_v3	A	G	gene:PF3D7_1408700	synonymous_variant
Pf3D7_14_v3-338936	Pf3D7_14_v3	338936	0.2267580770547355	0.4985629786310618	0.5451766641852138	0.7030268109132686	Gambella	Gondar	30	26	Pf3D7_09_v3	C	T	gene:PF3D7_0907100	missense_variant	gene:PF3D7_0906800	upstream_gene_variant	gene:PF3D7_0906890	downstream_gene_variant
Pf3D7_14_v3-338936	Pf3D7_14_v3	338936	0.2267580770547355	0.4985629786310618	0.5451766641852138	0.7030268109132686	Gambella	Gondar	30	26	Pf3D7_14_v3	A	G	gene:PF3D7_1408700	synonymous_variant
Pf3D7_14_v3-338936	Pf3D7_14_v3	338936	0.13314237457539657	0.48749341040731153	0.7268837450250801	0.8175530224086038	Gondar	Fentale	26	19	Pf3D7_09_v3	C	T	gene:PF3D7_0907100	missense_variant	gene:PF3D7_0906800	upstream_gene_variant	gene:PF3D7_0906890	downstream_gene_variant
Pf3D7_14_v3-338936	Pf3D7_14_v3	338936	0.13314237457539657	0.48749341040731153	0.7268837450250801	0.8175530224086038	Gondar	Fentale	26	19	Pf3D7_14_v3	A	G	gene:PF3D7_1408700	synonymous_variant
Pf3D7_14_v3-340014	Pf3D7_14_v3	340014	0.18415522447120047	0.49997930542411084	0.6316743063695616	0.7742259077364446	Gambella	Fentale	30	19	Pf3D7_01_v3	G	*,A	gene:PF3D7_0108300	synonymous_variant	gene:PF3D7_0108400	downstream_gene_variant
Pf3D7_14_v3-340014	Pf3D7_14_v3	340014	0.18415522447120047	0.49997930542411084	0.6316743063695616	0.7742259077364446	Gambella	Fentale	30	19	Pf3D7_14_v3	T	C	gene:PF3D7_1408700	missense_variant
Pf3D7_14_v3-340014	Pf3D7_14_v3	340014	0.13161639071132747	0.4977303921520023	0.7355668996979131	0.8432079959237677	Gondar	Fentale	26	19	Pf3D7_01_v3	G	*,A	gene:PF3D7_0108300	synonymous_variant	gene:PF3D7_0108400	downstream_gene_variant
Pf3D7_14_v3-340014	Pf3D7_14_v3	340014	0.13161639071132747	0.4977303921520023	0.7355668996979131	0.8432079959237677	Gondar	Fentale	26	19	Pf3D7_14_v3	T	C	gene:PF3D7_1408700	missense_variant
Pf3D7_14_v3-351005	Pf3D7_14_v3	351005	0.185873	0.4999950568415581	0.6282494029285556	0.7716775730722355	Gambella	Fentale	30	19	Pf3D7_05_v3	G	A	RCC1	synonymous_variant	gene:PF3D7_0508400	downstream_gene_variant
Pf3D7_14_v3-351005	Pf3D7_14_v3	351005	0.185873	0.4999950568415581	0.6282494029285556	0.7716775730722355	Gambella	Fentale	30	19	Pf3D7_13_v3	T	A	gene:PF3D7_1307800	upstream_gene_variant	gene:PF3D7_1307700	downstream_gene_variant	gene:PF3D7_1307900	downstream_gene_variant
Pf3D7_14_v3-351005	Pf3D7_14_v3	351005	0.185873	0.4999950568415581	0.6282494029285556	0.7716775730722355	Gambella	Fentale	30	19	Pf3D7_14_v3	A	T	gene:PF3D7_1408700	upstream_gene_variant	gene:PF3D7_1408800	downstream_gene_variant	gene:PF3D7_1408900	downstream_gene_variant
Pf3D7_14_v3-351023	Pf3D7_14_v3	351023	0.18446270402298515	0.4999879304461323	0.6310656862088818	0.7737849096040359	Gambella	Fentale	30	19	Pf3D7_14_v3	T	A	gene:PF3D7_1408700	upstream_gene_variant	gene:PF3D7_1408800	downstream_gene_variant	gene:PF3D7_1408900	downstream_gene_variant
Pf3D7_14_v3-353340	Pf3D7_14_v3	353340	0.18524805909012498	0.49999227993837314	0.6294981612256936	0.7726136141431151	Gambella	Fentale	30	19	Pf3D7_03_v3	T	*,A	gene:PF3D7_0307900	upstream_gene_variant	gene:PF3D7_0308000	upstream_gene_variant	gene:PF3D7_0308100	upstream_gene_variant
Pf3D7_14_v3-353340	Pf3D7_14_v3	353340	0.18524805909012498	0.49999227993837314	0.6294981612256936	0.7726136141431151	Gambella	Fentale	30	19	Pf3D7_04_v3	A	C	gene:PF3D7_0406800	upstream_gene_variant	gene:PF3D7_0406700	downstream_gene_variant	gene:PF3D7_0406900	downstream_gene_variant
Pf3D7_14_v3-353340	Pf3D7_14_v3	353340	0.18524805909012498	0.49999227993837314	0.6294981612256936	0.7726136141431151	Gambella	Fentale	30	19	Pf3D7_14_v3	A	T	gene:PF3D7_1408900	upstream_gene_variant	gene:PF3D7_1409100	upstream_gene_variant	gene:PF3D7_1408800	downstream_gene_variant
Pf3D7_14_v3-43811	Pf3D7_14_v3	43811	0.19791144913045616	0.49996787031421597	0.6041516647738298	0.753175	Gondar	Fentale	26	19	Pf3D7_14_v3	C	A,G	gene:PF3D7_1401100	upstream_gene_variant	gene:PF3D7_1401100	upstream_gene_variant	gene:PF3D7_1401200	upstream_gene_variant
Pf3D7_14_v3-530681	Pf3D7_14_v3	530681	0.18237920789055007	0.47245018871342503	0.6139715630398951	0.7095489342302462	Gambella	Gondar	30	26	Pf3D7_01_v3	G	A,*	gene:PF3D7_0113800	missense_variant
Pf3D7_14_v3-530681	Pf3D7_14_v3	530681	0.18237920789055007	0.47245018871342503	0.6139715630398951	0.7095489342302462	Gambella	Gondar	30	26	Pf3D7_10_v3	C	T	PI-PLC	missense_variant	gene:PF3D7_1013600	upstream_gene_variant
Pf3D7_14_v3-530681	Pf3D7_14_v3	530681	0.18237920789055007	0.47245018871342503	0.6139715630398951	0.7095489342302462	Gambella	Gondar	30	26	Pf3D7_14_v3	T	C	gene:PF3D7_1413200	synonymous_variant	gene:PF3D7_1413100	downstream_gene_variant	gene:PF3D7_1413300	downstream_gene_variant
Pf3D7_14_v3-530681	Pf3D7_14_v3	530681	0.1822285823835328	0.47241469826603344	0.6142614041172075	0.7096998247463748	Gambella	Fentale	30	19	Pf3D7_01_v3	G	A,*	gene:PF3D7_0113800	missense_variant
Pf3D7_14_v3-530681	Pf3D7_14_v3	530681	0.1822285823835328	0.47241469826603344	0.6142614041172075	0.7096998247463748	Gambella	Fentale	30	19	Pf3D7_10_v3	C	T	PI-PLC	missense_variant	gene:PF3D7_1013600	upstream_gene_variant
Pf3D7_14_v3-530681	Pf3D7_14_v3	530681	0.1822285823835328	0.47241469826603344	0.6142614041172075	0.7096998247463748	Gambella	Fentale	30	19	Pf3D7_14_v3	T	C	gene:PF3D7_1413200	synonymous_variant	gene:PF3D7_1413100	downstream_gene_variant	gene:PF3D7_1413300	downstream_gene_variant
Pf3D7_14_v3-532684	Pf3D7_14_v3	532684	0.3985224407185417	0.6114145993876499	0.34819606676439535	0.7078972619475115	Fentale	Mizan	18	28	Pf3D7_01_v3	A	T	gene:PF3D7_0113800	missense_variant	GEXP10	downstream_gene_variant
Pf3D7_14_v3-532684	Pf3D7_14_v3	532684	0.3985224407185417	0.6114145993876499	0.34819606676439535	0.7078972619475115	Fentale	Mizan	18	28	Pf3D7_14_v3	T	*,A	gene:PF3D7_1413200	upstream_gene_variant	gene:PF3D7_1413100	downstream_gene_variant	gene:PF3D7_1413300	downstream_gene_variant
Pf3D7_14_v3-538480	Pf3D7_14_v3	538480	0.18756520793179254	0.4936986174037462	0.6200815612606791	0.75362	Fentale	Mizan	19	28	Pf3D7_13_v3	T	A	gene:PF3D7_1312800	missense_variant	gene:PF3D7_1312700	upstream_gene_variant
Pf3D7_14_v3-538480	Pf3D7_14_v3	538480	0.18756520793179254	0.4936986174037462	0.6200815612606791	0.75362	Fentale	Mizan	19	28	Pf3D7_14_v3	G	A,*	gene:PF3D7_1413400	upstream_gene_variant	SufC	upstream_gene_variant	gene:PF3D7_1413600	upstream_gene_variant
Pf3D7_14_v3-638302	Pf3D7_14_v3	638302	0.1301775147928994	0.48816568047337283	0.7333333333333334	0.8231292517006804	Arba Minch	Gondar	16	26	Pf3D7_14_v3	T	C	gene:PF3D7_1415700	upstream_gene_variant	gene:PF3D7_1415800	upstream_gene_variant	gene:PF3D7_1415900	downstream_gene_variant
Pf3D7_14_v3-638302	Pf3D7_14_v3	638302	0.18003901063777483	0.4948778049140291	0.6361950185479596	0.767936	Gondar	Fentale	26	19	Pf3D7_14_v3	T	C	gene:PF3D7_1415700	upstream_gene_variant	gene:PF3D7_1415800	upstream_gene_variant	gene:PF3D7_1415900	downstream_gene_variant
Pf3D7_14_v3-639691	Pf3D7_14_v3	639691	0.18448140583988365	0.4702237039006545	0.6076731047168571	0.7007621901130291	Gondar	Fentale	26	19	Pf3D7_06_v3	T	*,C	gene:PF3D7_0615400	missense_variant	CRK5	upstream_gene_variant
Pf3D7_14_v3-639691	Pf3D7_14_v3	639691	0.18448140583988365	0.4702237039006545	0.6076731047168571	0.7007621901130291	Gondar	Fentale	26	19	Pf3D7_14_v3	A	T	gene:PF3D7_1415700	upstream_gene_variant	gene:PF3D7_1415800	upstream_gene_variant	gene:PF3D7_1416000	upstream_gene_variant
Pf3D7_14_v3-674689	Pf3D7_14_v3	674689	0.20055609017014386	0.49711062427059216	0.5965564194802339	0.7419020407912379	Arba Minch	Gondar	17	26	Pf3D7_14_v3	G	T	gene:PF3D7_1416600	missense_variant
Pf3D7_14_v3-716757	Pf3D7_14_v3	716757	0.1857956294244384	0.4878100954139736	0.6191230333870696	0.7418640255542744	Gambella	Fentale	30	19	Pf3D7_10_v3	G	C	RPN5	missense_variant	gene:PF3D7_1017800	upstream_gene_variant	gene:PF3D7_1018000	upstream_gene_variant
Pf3D7_14_v3-716757	Pf3D7_14_v3	716757	0.1857956294244384	0.4878100954139736	0.6191230333870696	0.7418640255542744	Gambella	Fentale	30	19	Pf3D7_14_v3	G	T,A	ATG4	downstream_gene_variant	ATG4	downstream_gene_variant	PF3D7_1417400	intron_variant
Pf3D7_14_v3-716757	Pf3D7_14_v3	716757	0.15357340720221613	0.48204986149584494	0.6814159292035398	0.7761487105642101	Gondar	Fentale	26	19	Pf3D7_10_v3	G	C	RPN5	missense_variant	gene:PF3D7_1017800	upstream_gene_variant	gene:PF3D7_1018000	upstream_gene_variant
Pf3D7_14_v3-716757	Pf3D7_14_v3	716757	0.15357340720221613	0.48204986149584494	0.6814159292035398	0.7761487105642101	Gondar	Fentale	26	19	Pf3D7_14_v3	G	T,A	ATG4	downstream_gene_variant	ATG4	downstream_gene_variant	PF3D7_1417400	intron_variant
Pf3D7_14_v3-781629	Pf3D7_14_v3	781629	0.2190307933964819	0.4984722268315418	0.5605957932928064	0.7156272771633787	Arba Minch	Gondar	17	26	Pf3D7_14_v3	C	G	gene:PF3D7_1418300	downstream_gene_variant	gene:PF3D7_1418400	downstream_gene_variant	gene:PF3D7_1418500	downstream_gene_variant
Pf3D7_14_v3-789881	Pf3D7_14_v3	789881	0.21277701543231342	0.49979414391369004	0.5742706911966978	0.7291888933832279	Arba Minch	Gambella	17	30	Pf3D7_06_v3	G	A	GPI1	downstream_gene_variant	gene:PF3D7_0619000	intron_variant
Pf3D7_14_v3-789881	Pf3D7_14_v3	789881	0.21277701543231342	0.49979414391369004	0.5742706911966978	0.7291888933832279	Arba Minch	Gambella	17	30	Pf3D7_14_v3	C	*,T	gene:PF3D7_1419000	missense_variant	DBP4	upstream_gene_variant	SPB4	upstream_gene_variant
Pf3D7_14_v3-789881	Pf3D7_14_v3	789881	0.200773	0.49999051610071454	0.5984466086060586	0.7487674629159116	Arba Minch	Gondar	17	26	Pf3D7_06_v3	G	A	GPI1	downstream_gene_variant	gene:PF3D7_0619000	intron_variant
Pf3D7_14_v3-789881	Pf3D7_14_v3	789881	0.200773	0.49999051610071454	0.5984466086060586	0.7487674629159116	Arba Minch	Gondar	17	26	Pf3D7_14_v3	C	*,T	gene:PF3D7_1419000	missense_variant	DBP4	upstream_gene_variant	SPB4	upstream_gene_variant
Pf3D7_14_v3-791610	Pf3D7_14_v3	791610	0.2189842587123011	0.49689042716890763	0.559291	0.7116531812749614	Arba Minch	Mizan	12	28	Pf3D7_05_v3	G	A	gene:PF3D7_0519300	upstream_gene_variant	SLBP	downstream_gene_variant	gene:PF3D7_0519100	downstream_gene_variant
Pf3D7_14_v3-791610	Pf3D7_14_v3	791610	0.2189842587123011	0.49689042716890763	0.559291	0.7116531812749614	Arba Minch	Mizan	12	28	Pf3D7_14_v3	A	*,T	gene:PF3D7_1419000	upstream_gene_variant	SPB4	upstream_gene_variant	gene:PF3D7_1419000-SPB4	intergenic_region
Pf3D7_14_v3-797482	Pf3D7_14_v3	797482	0.22056779930200476	0.499308	0.5582533653679079	0.7152401113834382	Gondar	Mizan	22	28	Pf3D7_03_v3	C	T	ATPase7	missense_variant	gene:PF3D7_0318900	upstream_gene_variant	RBX1	downstream_gene_variant
Pf3D7_14_v3-797482	Pf3D7_14_v3	797482	0.22056779930200476	0.499308	0.5582533653679079	0.7152401113834382	Gondar	Mizan	22	28	Pf3D7_11_v3	A	*,T	gene:PF3D7_1121100	synonymous_variant	DHHC3	downstream_gene_variant	gene:PF3D7_1121200	downstream_gene_variant
Pf3D7_14_v3-797482	Pf3D7_14_v3	797482	0.22056779930200476	0.499308	0.5582533653679079	0.7152401113834382	Gondar	Mizan	22	28	Pf3D7_14_v3	T	*,G	SPB4	downstream_gene_variant	gene:PF3D7_1419200	downstream_gene_variant	SPB4-gene:PF3D7_1419200	intergenic_region
Pf3D7_14_v3-829543	Pf3D7_14_v3	829543	0.17428298259557706	0.49409945728617277	0.6472714551179202	0.7746394174990213	Gondar	Mizan	26	28	Pf3D7_14_v3	G	T	SF3B4	missense_variant	gene:PF3D7_1419900	upstream_gene_variant	gene:PF3D7_1420100	downstream_gene_variant
Pf3D7_14_v3-879334	Pf3D7_14_v3	879334	0.2270331129697049	0.4999371482722921	0.5458766891912367	0.706121	Arba Minch	Fentale	15	18	Pf3D7_05_v3	G	A	gene:PF3D7_0521500	missense_variant	gene:PF3D7_0521300	upstream_gene_variant	gene:PF3D7_0521400	upstream_gene_variant
Pf3D7_14_v3-879334	Pf3D7_14_v3	879334	0.2270331129697049	0.4999371482722921	0.5458766891912367	0.706121	Arba Minch	Fentale	15	18	Pf3D7_11_v3	G	A	gene:PF3D7_1122900	synonymous_variant	CDPK6	downstream_gene_variant
Pf3D7_14_v3-879334	Pf3D7_14_v3	879334	0.2270331129697049	0.4999371482722921	0.5458766891912367	0.706121	Arba Minch	Fentale	15	18	Pf3D7_14_v3	A	*,T	gene:PF3D7_1421150	upstream_gene_variant	RPS25	upstream_gene_variant	gene:PF3D7_1421100	downstream_gene_variant
Pf3D7_14_v3-879334	Pf3D7_14_v3	879334	0.14883689410226153	0.4964850653763291	0.7002187890798989	0.8168779141511219	Arba Minch	Mizan	15	28	Pf3D7_05_v3	G	A	gene:PF3D7_0521500	missense_variant	gene:PF3D7_0521300	upstream_gene_variant	gene:PF3D7_0521400	upstream_gene_variant
Pf3D7_14_v3-879334	Pf3D7_14_v3	879334	0.14883689410226153	0.4964850653763291	0.7002187890798989	0.8168779141511219	Arba Minch	Mizan	15	28	Pf3D7_11_v3	G	A	gene:PF3D7_1122900	synonymous_variant	CDPK6	downstream_gene_variant
Pf3D7_14_v3-879334	Pf3D7_14_v3	879334	0.14883689410226153	0.4964850653763291	0.7002187890798989	0.8168779141511219	Arba Minch	Mizan	15	28	Pf3D7_14_v3	A	*,T	gene:PF3D7_1421150	upstream_gene_variant	RPS25	upstream_gene_variant	gene:PF3D7_1421100	downstream_gene_variant
Pf3D7_14_v3-879340	Pf3D7_14_v3	879340	0.2270331129697049	0.4999371482722921	0.5458766891912367	0.706121	Arba Minch	Fentale	15	18	Pf3D7_11_v3	T	C	gene:PF3D7_1122900	synonymous_variant	CDPK6	downstream_gene_variant
Pf3D7_14_v3-879340	Pf3D7_14_v3	879340	0.2270331129697049	0.4999371482722921	0.5458766891912367	0.706121	Arba Minch	Fentale	15	18	Pf3D7_14_v3	A	*,T	gene:PF3D7_1421150	upstream_gene_variant	RPS25	upstream_gene_variant	gene:PF3D7_1421100	downstream_gene_variant
Pf3D7_14_v3-879340	Pf3D7_14_v3	879340	0.14883689410226153	0.4964850653763291	0.7002187890798989	0.8168779141511219	Arba Minch	Mizan	15	28	Pf3D7_11_v3	T	C	gene:PF3D7_1122900	synonymous_variant	CDPK6	downstream_gene_variant
Pf3D7_14_v3-879340	Pf3D7_14_v3	879340	0.14883689410226153	0.4964850653763291	0.7002187890798989	0.8168779141511219	Arba Minch	Mizan	15	28	Pf3D7_14_v3	A	*,T	gene:PF3D7_1421150	upstream_gene_variant	RPS25	upstream_gene_variant	gene:PF3D7_1421100	downstream_gene_variant
Pf3D7_14_v3-879341	Pf3D7_14_v3	879341	0.2270331129697049	0.4999371482722921	0.5458766891912367	0.706121	Arba Minch	Fentale	15	18	Pf3D7_05_v3	A	G	gene:PF3D7_0521500	missense_variant	gene:PF3D7_0521300	upstream_gene_variant	gene:PF3D7_0521400	upstream_gene_variant
Pf3D7_14_v3-879341	Pf3D7_14_v3	879341	0.2270331129697049	0.4999371482722921	0.5458766891912367	0.706121	Arba Minch	Fentale	15	18	Pf3D7_07_v3	A	T	gene:PF3D7_0720100	upstream_gene_variant	gene:PF3D7_0720200	upstream_gene_variant	gene:PF3D7_0720400	upstream_gene_variant
Pf3D7_14_v3-879341	Pf3D7_14_v3	879341	0.2270331129697049	0.4999371482722921	0.5458766891912367	0.706121	Arba Minch	Fentale	15	18	Pf3D7_14_v3	A	*,G	gene:PF3D7_1421150	upstream_gene_variant	RPS25	upstream_gene_variant	gene:PF3D7_1421100	downstream_gene_variant
Pf3D7_14_v3-879341	Pf3D7_14_v3	879341	0.14883689410226153	0.4964850653763291	0.7002187890798989	0.8168779141511219	Arba Minch	Mizan	15	28	Pf3D7_05_v3	A	G	gene:PF3D7_0521500	missense_variant	gene:PF3D7_0521300	upstream_gene_variant	gene:PF3D7_0521400	upstream_gene_variant
Pf3D7_14_v3-879341	Pf3D7_14_v3	879341	0.14883689410226153	0.4964850653763291	0.7002187890798989	0.8168779141511219	Arba Minch	Mizan	15	28	Pf3D7_07_v3	A	T	gene:PF3D7_0720100	upstream_gene_variant	gene:PF3D7_0720200	upstream_gene_variant	gene:PF3D7_0720400	upstream_gene_variant
Pf3D7_14_v3-879341	Pf3D7_14_v3	879341	0.14883689410226153	0.4964850653763291	0.7002187890798989	0.8168779141511219	Arba Minch	Mizan	15	28	Pf3D7_14_v3	A	*,G	gene:PF3D7_1421150	upstream_gene_variant	RPS25	upstream_gene_variant	gene:PF3D7_1421100	downstream_gene_variant
Pf3D7_14_v3-879345	Pf3D7_14_v3	879345	0.2270331129697049	0.4999371482722921	0.5458766891912367	0.706121	Arba Minch	Fentale	15	18	Pf3D7_02_v3	T	C	PF3D7_0221900	upstream_gene_variant	MC-2TM	upstream_gene_variant	PF3D7_0222300	upstream_gene_variant
Pf3D7_14_v3-879345	Pf3D7_14_v3	879345	0.2270331129697049	0.4999371482722921	0.5458766891912367	0.706121	Arba Minch	Fentale	15	18	Pf3D7_14_v3	A	*,T	gene:PF3D7_1421150	upstream_gene_variant	RPS25	upstream_gene_variant	gene:PF3D7_1421100	downstream_gene_variant
Pf3D7_14_v3-879345	Pf3D7_14_v3	879345	0.14883689410226153	0.4964850653763291	0.7002187890798989	0.8168779141511219	Arba Minch	Mizan	15	28	Pf3D7_02_v3	T	C	PF3D7_0221900	upstream_gene_variant	MC-2TM	upstream_gene_variant	PF3D7_0222300	upstream_gene_variant
Pf3D7_14_v3-879345	Pf3D7_14_v3	879345	0.14883689410226153	0.4964850653763291	0.7002187890798989	0.8168779141511219	Arba Minch	Mizan	15	28	Pf3D7_14_v3	A	*,T	gene:PF3D7_1421150	upstream_gene_variant	RPS25	upstream_gene_variant	gene:PF3D7_1421100	downstream_gene_variant
Pf3D7_14_v3-879350	Pf3D7_14_v3	879350	0.2270331129697049	0.4999371482722921	0.5458766891912367	0.706121	Arba Minch	Fentale	15	18	Pf3D7_14_v3	A	*,T	gene:PF3D7_1421150	upstream_gene_variant	RPS25	upstream_gene_variant	gene:PF3D7_1421100	downstream_gene_variant
Pf3D7_14_v3-879350	Pf3D7_14_v3	879350	0.14883689410226153	0.4964850653763291	0.7002187890798989	0.8168779141511219	Arba Minch	Mizan	15	28	Pf3D7_14_v3	A	*,T	gene:PF3D7_1421150	upstream_gene_variant	RPS25	upstream_gene_variant	gene:PF3D7_1421100	downstream_gene_variant
Pf3D7_14_v3-892855	Pf3D7_14_v3	892855	0.2699134904530076	0.5414859798807383	0.5015318946716667	0.743946	Arba Minch	Mizan	15	27	Pf3D7_14_v3	T	*,A	gene:PF3D7_1421700	upstream_gene_variant	gene:PF3D7_1421800	upstream_gene_variant	gene:PF3D7_1421900	upstream_gene_variant
Pf3D7_14_v3-892855	Pf3D7_14_v3	892855	0.2699134904530076	0.5414859798807383	0.5015318946716667	0.743946	Fentale	Mizan	11	27	Pf3D7_14_v3	T	*,A	gene:PF3D7_1421700	upstream_gene_variant	gene:PF3D7_1421800	upstream_gene_variant	gene:PF3D7_1421900	upstream_gene_variant
Pf3D7_14_v3-895826	Pf3D7_14_v3	895826	0.21843508075022128	0.4957970470893185	0.5594264184658003	0.7097605317427398	Arba Minch	Mizan	17	28	Pf3D7_14_v3	T	*,A	gene:PF3D7_1421900	upstream_gene_variant	gene:PF3D7_1422000	upstream_gene_variant	gene:PF3D7_1422100	upstream_gene_variant
Pf3D7_14_v3-98628	Pf3D7_14_v3	98628	0.1069371172422886	0.4999919329349276	0.7861223147850145	0.8802399546130842	Arba Minch	Fentale	17	19	Pf3D7_14_v3	A	G	SR140	upstream_gene_variant	gene:PF3D7_1402800	upstream_gene_variant	SR140-gene:PF3D7_1402800	intergenic_region
Pf3D7_14_v3-98628	Pf3D7_14_v3	98628	0.18763318317120747	0.49421083728641824	0.6203377809328262	0.7547764083028085	Gambella	Fentale	30	19	Pf3D7_14_v3	A	G	SR140	upstream_gene_variant	gene:PF3D7_1402800	upstream_gene_variant	SR140-gene:PF3D7_1402800	intergenic_region
Pf3D7_14_v3-98628	Pf3D7_14_v3	98628	0.0886218	0.4998676699531357	0.8227095551803495	0.9024703269165923	Gondar	Fentale	26	19	Pf3D7_14_v3	A	G	SR140	upstream_gene_variant	gene:PF3D7_1402800	upstream_gene_variant	SR140-gene:PF3D7_1402800	intergenic_region

### Sheet: Supp Data 3
Supp Data 3. Allele frequencies of missense SNPs in known and putative drug resistance genes, by country
Regions of the genome used for variant extraction can be found on https://github.com/AHRI-malaria/WGS_Pf_Ethiopia_2024/tree/main/genotype_extraction/WGS_drug_resistance_extraction/bed_file
Gene	reference_AA_pos	mutation	aa_change	Eritrea	Ethiopia	Ghana	India	Kenya	Mali	Nigeria	Sudan	Tanzania	Uganda
AAT1	313	F313S	F>S	0 (0/0)	0 (0/0)	0 (0/0)	0.02 (2/98)	0 (0/0)	0 (0/0)	0 (0/0)	0 (0/0)	0.005 (1/205)	0 (0/0)
ARPS10	127	V127M	V>M	0 (0/0)	0 (0/0)	0 (0/0)	0 (0/0)	0 (0/0)	0 (0/0)	0 (0/0)	0 (0/0)	0 (0/0)	0 (0/0)
CARL	22	R22I	R>I	0.071 (8/113)	0.02 (3/149)	0.011 (1/92)	0 (0/0)	0.005 (1/197)	0 (0/0)	0 (0/0)	0.091 (4/44)	0 (0/0)	0.031 (5/162)
CARL	246	N246NN	N>NN	0.267 (24/90)	0.513 (80/156)	0.05 (4/80)	0.034 (3/88)	0.12 (23/191)	0.127 (8/63)	0.08 (4/50)	0.162 (6/37)	0.067 (13/194)	0.058 (9/154)
CARL	249	E249Q	E>Q	0.167 (15/90)	0.083 (13/156)	0 (0/0)	0 (0/0)	0 (0/0)	0 (0/0)	0 (0/0)	0 (0/0)	0 (0/0)	0 (0/0)
CARL	270	I270L	I>L	0.033 (3/90)	0.032 (5/156)	0.05 (4/80)	0 (0/0)	0.068 (13/191)	0.016 (1/63)	0.04 (2/50)	0.081 (3/37)	0.052 (10/194)	0.065 (10/154)
CARL	338	D338E	D>E	0 (0/0)	0.013 (2/156)	0.15 (12/80)	0.057 (5/88)	0.099 (19/191)	0.063 (4/63)	0.12 (6/50)	0.027 (1/37)	0.144 (28/194)	0.078 (12/154)
CARL	605	Q605L	Q>L	0.221 (25/113)	0.156 (25/160)	0.163 (14/86)	0.18 (16/89)	0.177 (35/198)	0.214 (15/70)	0.021 (1/48)	0.236 (13/55)	0.114 (23/202)	0.219 (35/160)
CARL	660	L660I	L>I	0.06 (7/116)	0.019 (3/159)	0 (0/0)	0 (0/0)	0 (0/0)	0 (0/0)	0 (0/0)	0.054 (2/37)	0 (0/0)	0 (0/0)
CARL	734	K734M	K>M	0.017 (2/116)	0.025 (4/159)	0.09 (7/78)	0.011 (1/89)	0.063 (12/190)	0.094 (5/53)	0.061 (3/49)	0.081 (3/37)	0.112 (22/196)	0.076 (12/157)
CARL	903	K903E	K>E	0.991 (115/116)	1 (159/159)	0.987 (77/78)	1 (89/89)	1 (190/190)	0.981 (52/53)	1 (49/49)	1 (37/37)	1 (196/196)	1 (157/157)
CARL	934	NNN934N	NNN>N	0 (0/0)	0 (0/0)	0 (0/0)	0.011 (1/89)	0.016 (3/190)	0 (0/0)	0 (0/0)	0.027 (1/37)	0.01 (2/196)	0.045 (7/157)
CARL	936	N936NN	N>NN	0.009 (1/116)	0 (0/0)	0.09 (7/78)	0.022 (2/89)	0.047 (9/190)	0.17 (9/53)	0.122 (6/49)	0.054 (2/37)	0.082 (16/196)	0.076 (12/157)
CARL	936	N936NNN	N>NNN	0.06 (7/116)	0.044 (7/159)	0 (0/0)	0 (0/0)	0 (0/0)	0 (0/0)	0 (0/0)	0.027 (1/37)	0 (0/0)	0 (0/0)
CARL	949	I949V	I>V	0.009 (1/116)	0.025 (4/159)	0.077 (6/78)	0.034 (3/89)	0.042 (8/190)	0 (0/0)	0.082 (4/49)	0 (0/0)	0.031 (6/196)	0.051 (8/157)
CRT	72	C72S	C>S	0 (0/0)	0 (0/0)	0 (0/0)	0.01 (1/97)	0 (0/0)	0 (0/0)	0 (0/0)	0 (0/0)	0 (0/0)	0 (0/0)
CRT	74	M74I	M>I	0.766 (85/111)	0.586 (89/152)	0.03 (3/99)	0.351 (34/97)	0.158 (31/196)	0.468 (29/62)	0.328 (21/64)	0.586 (34/58)	0.167 (35/210)	0.031 (5/160)
CRT	75	N75E	N>E	0.757 (84/111)	0.586 (89/152)	0.03 (3/99)	0.351 (34/97)	0.158 (31/196)	0.468 (29/62)	0.328 (21/64)	0.586 (34/58)	0.167 (35/210)	0.031 (5/160)
CRT	75	N75K	N>K	0.009 (1/111)	0 (0/0)	0 (0/0)	0 (0/0)	0 (0/0)	0 (0/0)	0 (0/0)	0 (0/0)	0 (0/0)	0 (0/0)
CRT	76	K76T	K>T	0.766 (85/111)	0.579 (88/152)	0.03 (3/99)	0.361 (35/97)	0.158 (31/196)	0.468 (29/62)	0.328 (21/64)	0.586 (34/58)	0.167 (35/210)	0.031 (5/160)
CRT	76	K76R	K>R	0 (0/0)	0.007 (1/152)	0 (0/0)	0 (0/0)	0 (0/0)	0 (0/0)	0 (0/0)	0 (0/0)	0 (0/0)	0 (0/0)
CRT	97	H97L	H>L	0 (0/0)	0.007 (1/152)	0 (0/0)	0.041 (4/97)	0 (0/0)	0 (0/0)	0 (0/0)	0 (0/0)	0 (0/0)	0 (0/0)
CRT	220	A220S	A>S	0.745 (41/55)	0.295 (13/44)	0.035 (3/85)	0.396 (21/53)	0.227 (20/88)	0.412 (7/17)	0.423 (22/52)	0.55 (11/20)	0.157 (31/198)	0.016 (2/123)
CRT	271	Q271E	Q>E	0.767 (56/73)	0.4 (30/75)	0.024 (2/83)	0.328 (22/67)	0.164 (25/152)	0.4 (16/40)	0.382 (21/55)	0.59 (23/39)	0.152 (29/191)	0.025 (3/119)
CRT	326	N326S	N>S	0.724 (76/105)	0.455 (35/77)	0 (0/0)	0.333 (21/63)	0 (0/0)	0.02 (1/49)	0 (0/0)	0.34 (18/53)	0 (0/0)	0 (0/0)
CRT	326	N326D	N>D	0 (0/0)	0 (0/0)	0 (0/0)	0.016 (1/63)	0 (0/0)	0 (0/0)	0 (0/0)	0 (0/0)	0 (0/0)	0 (0/0)
CRT	356	I356T	I>T	0 (0/0)	0.007 (1/141)	0 (0/0)	0.32 (31/97)	0 (0/0)	0.396 (21/53)	0.21 (13/62)	0.07 (4/57)	0 (0/0)	0 (0/0)
CRT	356	I356L	I>L	0 (0/0)	0 (0/0)	0 (0/0)	0.01 (1/97)	0 (0/0)	0 (0/0)	0 (0/0)	0 (0/0)	0 (0/0)	0 (0/0)
CRT	371	R371I	R>I	0.777 (87/112)	0.56 (79/141)	0.031 (3/97)	0.361 (35/97)	0.159 (28/176)	0.415 (22/53)	0.306 (19/62)	0.596 (34/57)	0.138 (29/210)	0.025 (4/158)
DHFR-TS	51	N51I	N>I	0.951 (117/123)	0.967 (148/153)	0.895 (77/86)	0.066 (6/91)	0.98 (192/196)	0.907 (49/54)	0.98 (49/50)	0.929 (39/42)	0.995 (206/207)	0.988 (161/163)
DHFR-TS	59	C59R	C>R	0.333 (41/123)	0.634 (97/153)	0.919 (79/86)	0.681 (62/91)	0.918 (180/196)	0.963 (52/54)	0.98 (49/50)	0.214 (9/42)	0.952 (197/207)	0.92 (150/163)
DHFR-TS	108	S108N	S>N	0.942 (113/120)	0.981 (156/159)	0.952 (80/84)	0.689 (62/90)	1 (198/198)	0.956 (65/68)	1 (50/50)	0.947 (36/38)	1 (206/206)	0.994 (162/163)
DHFR-TS	164	I164L	I>L	0 (0/0)	0 (0/0)	0 (0/0)	0 (0/0)	0.03 (6/198)	0 (0/0)	0 (0/0)	0 (0/0)	0 (0/0)	0.049 (8/163)
FD	193	D193Y	D>Y	0 (0/0)	0 (0/0)	0 (0/0)	0 (0/0)	0 (0/0)	0 (0/0)	0 (0/0)	0 (0/0)	0.01 (2/208)	0.019 (3/162)
KIC5	138	H138Y	H>Y	0.132 (5/38)	0.041 (6/145)	0.152 (5/33)	0 (0/0)	0.05 (9/179)	0.093 (5/54)	0.042 (1/24)	0.111 (1/9)	0.043 (8/188)	0.022 (3/135)
KIC5	497	E497Q	E>Q	0.789 (30/38)	0.903 (131/145)	0.697 (23/33)	0.82 (41/50)	0.743 (133/179)	0.778 (42/54)	0.708 (17/24)	0.556 (5/9)	0.862 (162/188)	0.815 (110/135)
KIC5	564	N564Y	N>Y	0.026 (1/38)	0.021 (3/145)	0 (0/0)	0 (0/0)	0.028 (5/179)	0 (0/0)	0 (0/0)	0 (0/0)	0.021 (4/188)	0.007 (1/135)
KIC5	932	H932Y	H>Y	0.189 (10/53)	0.259 (38/147)	0 (0/0)	0 (0/0)	0 (0/0)	0 (0/0)	0 (0/0)	0 (0/0)	0 (0/0)	0 (0/0)
KIC5	966	H966D	H>D	0 (0/0)	0 (0/0)	0.024 (1/41)	0 (0/0)	0.021 (4/188)	0 (0/0)	0 (0/0)	0 (0/0)	0.07 (13/186)	0.014 (2/145)
KIC5	1198	H1198Y	H>Y	0.038 (2/53)	0.095 (14/147)	0.171 (7/41)	0.39 (23/59)	0.122 (23/188)	0.153 (9/59)	0.065 (2/31)	0.154 (2/13)	0.113 (21/186)	0.172 (25/145)
KIC5	1313	D1313DD	D>DD	0 (0/0)	0 (0/0)	0.024 (1/41)	0 (0/0)	0.032 (6/188)	0.017 (1/59)	0.032 (1/31)	0 (0/0)	0.022 (4/186)	0.034 (5/145)
KIC5	1520	I1520V	I>V	0.15 (12/80)	0.248 (39/157)	0 (0/0)	0 (0/0)	0.005 (1/198)	0 (0/0)	0 (0/0)	0.022 (1/45)	0.005 (1/201)	0 (0/0)
KIC5	1721	S1721A	S>A	0.982 (111/113)	1 (159/159)	1 (56/56)	1 (88/88)	1 (197/197)	1 (63/63)	1 (46/46)	1 (24/24)	1 (198/198)	1 (160/160)
KIC7	97	H97R	H>R	0 (0/0)	0 (0/0)	0 (0/0)	0 (0/0)	0 (0/0)	0 (0/0)	0 (0/0)	0 (0/0)	0.074 (15/204)	0 (0/0)
KIC7	318	P318S	P>S	0.5 (49/98)	0.25 (39/156)	0 (0/0)	0 (0/0)	0 (0/0)	0 (0/0)	0 (0/0)	0.25 (8/32)	0 (0/0)	0.012 (2/162)
KIC7	434	N434S	N>S	0 (0/0)	0.019 (3/156)	0.021 (2/95)	0.163 (15/92)	0.088 (17/194)	0.071 (5/70)	0.055 (3/55)	0 (0/0)	0.181 (37/204)	0.051 (8/158)
KIC7	576	S576N	S>N	0 (0/0)	0.019 (3/156)	0.011 (1/95)	0.163 (15/92)	0.031 (6/194)	0.057 (4/70)	0.018 (1/55)	0 (0/0)	0.074 (15/204)	0.044 (7/158)
KIC8	14	D14N	D>N	0.091 (3/33)	0.061 (8/131)	0.13 (10/77)	0.051 (4/78)	0.166 (28/169)	0.222 (8/36)	0.158 (6/38)	0.222 (8/36)	0.169 (34/201)	0.107 (16/150)
KIC8	99	N99K	N>K	0.152 (5/33)	0.145 (19/131)	0.117 (9/77)	0.115 (9/78)	0.107 (18/169)	0.028 (1/36)	0.079 (3/38)	0.222 (8/36)	0.07 (14/201)	0.167 (25/150)
KIC8	229	H229P	H>P	0 (0/0)	0 (0/0)	0 (0/0)	0.226 (12/53)	0 (0/0)	0 (0/0)	0 (0/0)	0 (0/0)	0 (0/0)	0 (0/0)
KIC8	308	P308R	P>R	0.071 (1/14)	0.109 (14/129)	0 (0/0)	0 (0/0)	0 (0/0)	0.037 (1/27)	0 (0/0)	0 (0/0)	0.005 (1/188)	0.131 (16/122)
KIC8	602	T602A	T>A	0 (0/0)	0.024 (3/123)	0.125 (5/40)	0 (0/0)	0.031 (5/159)	0.125 (3/24)	0.143 (3/21)	0.067 (1/15)	0.06 (10/167)	0.028 (3/109)
KIC8	727	A727E	A>E	0.833 (10/12)	1 (123/123)	1 (40/40)	1 (47/47)	0.987 (157/159)	1 (24/24)	1 (21/21)	1 (15/15)	1 (167/167)	1 (109/109)
KIC8	839	N839Y	N>Y	0.25 (3/12)	0.325 (40/123)	0.175 (7/40)	0.745 (35/47)	0.264 (42/159)	0.333 (8/24)	0.143 (3/21)	0.533 (8/15)	0.263 (44/167)	0.385 (42/109)
KIC8	1033	E1033D	E>D	0.083 (1/12)	0 (0/0)	0 (0/0)	0.043 (2/47)	0.044 (7/159)	0 (0/0)	0 (0/0)	0 (0/0)	0.042 (7/167)	0 (0/0)
KIC8	1069	L1069I	L>I	0.667 (8/12)	0.902 (111/123)	0.9 (36/40)	0.872 (41/47)	0.774 (123/159)	0.917 (22/24)	0.857 (18/21)	0.867 (13/15)	0.832 (139/167)	0.908 (99/109)
KIC8	1208	V1208A	V>A	0 (0/0)	0 (0/0)	0 (0/0)	0 (0/0)	0.126 (24/191)	0 (0/0)	0 (0/0)	0 (0/0)	0.128 (24/188)	0.053 (7/131)
KIC8	1308	INNI1308I	INNI>I	0 (0/0)	0.043 (6/138)	0.08 (4/50)	0.023 (1/44)	0.016 (3/191)	0.027 (1/37)	0.056 (1/18)	0 (0/0)	0.016 (3/188)	0.015 (2/131)
KIC8	1583	M1583R	M>R	0 (0/0)	0 (0/0)	0 (0/0)	0 (0/0)	0.021 (4/190)	0.056 (2/36)	0 (0/0)	0 (0/0)	0.033 (6/183)	0 (0/0)
KIC8	1591	D1591G	D>G	0 (0/0)	0.007 (1/139)	0.062 (2/32)	0 (0/0)	0.026 (5/190)	0.028 (1/36)	0.077 (1/13)	0.091 (1/11)	0.005 (1/183)	0.022 (3/137)
KIC8	1662	E1662K	E>K	0 (0/0)	0 (0/0)	0.031 (1/32)	0.023 (1/43)	0.005 (1/190)	0.028 (1/36)	0 (0/0)	0 (0/0)	0.016 (3/183)	0.022 (3/137)
KIC8	1684	E1684V	E>V	0 (0/0)	0 (0/0)	0 (0/0)	0.558 (24/43)	0 (0/0)	0 (0/0)	0 (0/0)	0 (0/0)	0 (0/0)	0 (0/0)
KIC8	1838	N1838Y	N>Y	0 (0/0)	0.085 (12/142)	0 (0/0)	0 (0/0)	0.059 (11/185)	0.025 (1/40)	0.062 (1/16)	0.091 (1/11)	0.09 (16/178)	0.079 (11/139)
KIC8	1930	N1930Y	N>Y	0 (0/0)	0 (0/0)	0 (0/0)	0 (0/0)	0.043 (8/185)	0 (0/0)	0 (0/0)	0 (0/0)	0.045 (8/178)	0.058 (8/139)
KIC9	278	ILNNSHHI278I	ILNNSHHI>I	0 (0/0)	0 (0/0)	0.022 (2/92)	0 (0/0)	0.067 (12/178)	0 (0/0)	0.034 (2/58)	0.017 (1/60)	0.05 (10/202)	0.034 (5/148)
KIC9	286	N286H	N>H	0.035 (4/113)	0.028 (4/143)	0.12 (11/92)	0.479 (45/94)	0.062 (11/178)	0.059 (2/34)	0.086 (5/58)	0.05 (3/60)	0.109 (22/202)	0.142 (21/148)
KIC9	473	N473D	N>D	0.053 (6/113)	0.077 (11/143)	0 (0/0)	0 (0/0)	0 (0/0)	0 (0/0)	0 (0/0)	0.017 (1/60)	0 (0/0)	0 (0/0)
KIC9	501	N501I	N>I	0 (0/0)	0 (0/0)	0.033 (3/92)	0 (0/0)	0.017 (3/178)	0.059 (2/34)	0.017 (1/58)	0.05 (3/60)	0.04 (8/202)	0.02 (3/148)
KIC9	848	N848K	N>K	0 (0/0)	0 (0/0)	0 (0/0)	0.465 (40/86)	0 (0/0)	0 (0/0)	0 (0/0)	0 (0/0)	0.005 (1/202)	0 (0/0)
KIC9	866	I866F	I>F	0.07 (6/86)	0.099 (15/151)	0 (0/0)	0 (0/0)	0 (0/0)	0 (0/0)	0 (0/0)	0.019 (1/53)	0 (0/0)	0 (0/0)
KIC9	1345	D1345N	D>N	0.026 (2/77)	0.019 (3/156)	0.07 (6/86)	0 (0/0)	0.086 (17/197)	0.059 (3/51)	0.086 (5/58)	0 (0/0)	0.039 (8/204)	0.062 (9/146)
KIC9	1586	V1586I	V>I	0.02 (2/100)	0 (0/0)	0.025 (2/81)	0 (0/0)	0.03 (6/197)	0.031 (2/64)	0.069 (4/58)	0 (0/0)	0.034 (7/203)	0.047 (7/150)
KIC9	1688	I1688V	I>V	0 (0/0)	0 (0/0)	0 (0/0)	0.437 (38/87)	0.011 (2/190)	0.036 (2/55)	0.019 (1/53)	0 (0/0)	0 (0/0)	0 (0/0)
KIC9	1697	K1697E	K>E	0.97 (65/67)	1 (154/154)	1 (73/73)	1 (87/87)	1 (190/190)	1 (55/55)	1 (53/53)	1 (37/37)	1 (199/199)	1 (145/145)
KIC9	1741	Y1741C	Y>C	0.299 (20/67)	0.396 (61/154)	0 (0/0)	0 (0/0)	0 (0/0)	0 (0/0)	0 (0/0)	0 (0/0)	0 (0/0)	0 (0/0)
KIC9	1852	V1852G	V>G	0 (0/0)	0 (0/0)	0 (0/0)	0.299 (26/87)	0 (0/0)	0 (0/0)	0 (0/0)	0 (0/0)	0 (0/0)	0 (0/0)
Kelch13	142	N142NN	N>NN	0.302 (26/86)	0.442 (68/154)	0.024 (2/84)	0 (0/0)	0.03 (6/198)	0.028 (2/71)	0 (0/0)	0.1 (4/40)	0.05 (10/199)	0.013 (2/158)
Kelch13	142	N142NNN	N>NNN	0 (0/0)	0 (0/0)	0.048 (4/84)	0.484 (45/93)	0.056 (11/198)	0.085 (6/71)	0.042 (2/48)	0 (0/0)	0.03 (6/199)	0.051 (8/158)
Kelch13	143	L143LNV	L>LNV	0 (0/0)	0.013 (2/154)	0 (0/0)	0 (0/0)	0 (0/0)	0 (0/0)	0 (0/0)	0 (0/0)	0 (0/0)	0.19 (30/158)
Kelch13	143	L143N	L>N	0 (0/0)	0.013 (2/154)	0 (0/0)	0 (0/0)	0 (0/0)	0 (0/0)	0 (0/0)	0 (0/0)	0 (0/0)	0.19 (30/158)
Kelch13	189	K189T	K>T	0.382 (26/68)	0.383 (59/154)	0.522 (36/69)	0.163 (14/86)	0.253 (50/198)	0.603 (41/68)	0.463 (19/41)	0.242 (8/33)	0.211 (42/199)	0.154 (24/156)
Kelch13	189	K189N	K>N	0 (0/0)	0.045 (7/154)	0.029 (2/69)	0 (0/0)	0.015 (3/198)	0.103 (7/68)	0.049 (2/41)	0.091 (3/33)	0.025 (5/199)	0 (0/0)
Kelch13	255	R255K	R>K	0.014 (1/72)	0.013 (2/156)	0 (0/0)	0 (0/0)	0.035 (7/198)	0.014 (1/69)	0.053 (2/38)	0.143 (5/35)	0.015 (3/199)	0.038 (6/157)
Kelch13	258	L258M	L>M	0 (0/0)	0 (0/0)	0 (0/0)	0 (0/0)	0.04 (8/198)	0 (0/0)	0 (0/0)	0 (0/0)	0.01 (2/199)	0.013 (2/157)
Kelch13	441	P441L	P>L	0 (0/0)	0.013 (2/152)	0 (0/0)	0 (0/0)	0 (0/0)	0 (0/0)	0 (0/0)	0 (0/0)	0 (0/0)	0 (0/0)
Kelch13	469	C469F	C>F	0 (0/0)	0 (0/0)	0 (0/0)	0 (0/0)	0 (0/0)	0 (0/0)	0 (0/0)	0 (0/0)	0 (0/0)	0.006 (1/156)
Kelch13	469	C469Y	C>Y	0 (0/0)	0 (0/0)	0 (0/0)	0 (0/0)	0 (0/0)	0 (0/0)	0 (0/0)	0 (0/0)	0 (0/0)	0.192 (30/156)
Kelch13	622	R622I	R>I	0.236 (17/72)	0.092 (14/153)	0 (0/0)	0 (0/0)	0 (0/0)	0 (0/0)	0 (0/0)	0 (0/0)	0 (0/0)	0 (0/0)
Kelch13	675	A675V	A>V	0 (0/0)	0.013 (2/152)	0 (0/0)	0 (0/0)	0 (0/0)	0 (0/0)	0 (0/0)	0 (0/0)	0 (0/0)	0.187 (29/155)
MCA2	64	M64I	M>I	0.117 (20/171)	0.105 (16/153)	0.01 (1/99)	0 (0/0)	0.021 (4/191)	0.095 (6/63)	0.015 (1/65)	0.121 (8/66)	0.024 (5/207)	0.043 (7/163)
MCA2	226	D226E	D>E	0.96 (119/124)	0.968 (151/156)	0.881 (74/84)	0.344 (32/93)	0.874 (152/174)	0.881 (52/59)	0.785 (51/65)	0.902 (55/61)	0.901 (146/162)	0.859 (140/163)
MCA2	254	T254I	T>I	0.169 (21/124)	0.122 (19/156)	0.119 (10/84)	0.043 (4/93)	0.126 (22/174)	0.237 (14/59)	0.092 (6/65)	0.066 (4/61)	0.086 (14/162)	0.061 (10/163)
MCA2	361	A361G	A>G	0.037 (6/164)	0.025 (4/158)	0.268 (26/97)	0.021 (2/97)	0.23 (44/191)	0.348 (23/66)	0.141 (9/64)	0.167 (11/66)	0.324 (66/204)	0.138 (22/159)
MCA2	428	F428L	F>L	0.006 (1/164)	0 (0/0)	0 (0/0)	0 (0/0)	0.016 (3/191)	0.03 (2/66)	0.016 (1/64)	0.015 (1/66)	0.034 (7/204)	0.013 (2/159)
MCA2	723	V723G	V>G	0.133 (21/158)	0.156 (25/160)	0.302 (29/96)	0.01 (1/98)	0.107 (21/197)	0.254 (17/67)	0.268 (15/56)	0.104 (7/67)	0.155 (32/206)	0.202 (33/163)
MCA2	748	P748R	P>R	0.006 (1/158)	0.025 (4/160)	0.083 (8/96)	0 (0/0)	0.051 (10/197)	0.045 (3/67)	0.089 (5/56)	0.03 (2/67)	0.01 (2/206)	0.086 (14/163)
MCA2	777	D777V	D>V	0 (0/0)	0.006 (1/160)	0.01 (1/96)	0.041 (4/98)	0.036 (7/197)	0.06 (4/67)	0 (0/0)	0 (0/0)	0.073 (15/206)	0.043 (7/163)
MCA2	856	NYN856N	NYN>N	0 (0/0)	0.006 (1/159)	0.07 (6/86)	0.032 (3/93)	0.086 (15/175)	0.115 (7/61)	0.054 (3/56)	0.016 (1/63)	0.059 (11/185)	0.033 (5/151)
MCA2	1025	D1025N	D>N	0.048 (7/145)	0.025 (4/159)	0.058 (5/86)	0 (0/0)	0.046 (8/175)	0.016 (1/61)	0.089 (5/56)	0.032 (2/63)	0 (0/0)	0.06 (9/151)
MCA2	1085	N1085D	N>D	0.917 (133/145)	0.931 (148/159)	0.744 (64/86)	0.925 (86/93)	0.789 (138/175)	0.656 (40/61)	0.75 (42/56)	0.667 (42/63)	0.686 (127/185)	0.755 (114/151)
MCA2	1116	D1116H	D>H	0.007 (1/145)	0.038 (6/159)	0.047 (4/86)	0.14 (13/93)	0.154 (27/175)	0.098 (6/61)	0.143 (8/56)	0.095 (6/63)	0.162 (30/185)	0.185 (28/151)
MCA2	1132	L1132V	L>V	0.007 (1/145)	0.019 (3/159)	0.035 (3/86)	0 (0/0)	0.051 (9/175)	0.033 (2/61)	0.054 (3/56)	0.048 (3/63)	0.022 (4/185)	0.06 (9/151)
MCA2	1177	D1177N	D>N	0.09 (13/145)	0.063 (10/159)	0 (0/0)	0 (0/0)	0.023 (4/175)	0 (0/0)	0 (0/0)	0.032 (2/63)	0.043 (8/185)	0.02 (3/151)
MCA2	1283	T1283I	T>I	0 (0/0)	0 (0/0)	0 (0/0)	0.032 (3/93)	0.017 (3/178)	0.019 (1/52)	0.021 (1/47)	0.036 (2/56)	0 (0/0)	0.04 (6/150)
MCA2	1339	E1339A	E>A	0.65 (65/100)	0.83 (132/159)	0.453 (29/64)	0.108 (10/93)	0.646 (115/178)	0.5 (26/52)	0.447 (21/47)	0.679 (38/56)	0.705 (129/183)	0.72 (108/150)
MCA2	1344	Y1344K	Y>K	0.65 (65/100)	0.83 (132/159)	0.469 (30/64)	0.108 (10/93)	0.663 (118/178)	0.5 (26/52)	0.447 (21/47)	0.696 (39/56)	0.721 (132/183)	0.747 (112/150)
MCA2	1367	G1367S	G>S	0 (0/0)	0.006 (1/159)	0.047 (3/64)	0.011 (1/93)	0.017 (3/178)	0 (0/0)	0.021 (1/47)	0 (0/0)	0.022 (4/183)	0.02 (3/150)
MCA2	1455	V1455I	V>I	0 (0/0)	0.006 (1/159)	0.016 (1/64)	0 (0/0)	0.039 (7/178)	0.058 (3/52)	0.043 (2/47)	0.018 (1/56)	0.005 (1/183)	0.02 (3/150)
MCA2	1764	V1764A	V>A	0 (0/0)	0 (0/0)	0.047 (3/64)	0.011 (1/93)	0.011 (2/178)	0.038 (2/52)	0.021 (1/47)	0 (0/0)	0.011 (2/183)	0 (0/0)
MCA2	1802	L1802F	L>F	0.028 (3/107)	0.019 (3/160)	0.011 (1/89)	0 (0/0)	0.026 (5/196)	0.043 (3/69)	0.021 (1/48)	0 (0/0)	0 (0/0)	0.006 (1/156)
MCA2	1963	V1963I	V>I	0 (0/0)	0 (0/0)	0.022 (2/90)	0.013 (1/79)	0.015 (3/195)	0.015 (1/68)	0 (0/0)	0.115 (6/52)	0.024 (5/205)	0.069 (11/160)
MDR1	86	N86Y	N>Y	0 (0/0)	0.02 (3/148)	0.053 (4/75)	0.293 (22/75)	0.068 (13/190)	0.083 (4/48)	0 (0/0)	0.438 (7/16)	0.05 (10/200)	0 (0/0)
MDR1	184	Y184F	Y>F	0.87 (20/23)	0.933 (139/149)	0.656 (42/64)	0.174 (12/69)	0.463 (88/190)	0.673 (33/49)	0.708 (17/24)	1 (17/17)	0.46 (91/198)	0.511 (72/141)
MDR1	1034	S1034C	S>C	0.062 (1/16)	0 (0/0)	0 (0/0)	0 (0/0)	0 (0/0)	0 (0/0)	0 (0/0)	0 (0/0)	0 (0/0)	0 (0/0)
MDR1	1042	N1042D	N>D	0.062 (1/16)	0 (0/0)	0 (0/0)	0 (0/0)	0 (0/0)	0 (0/0)	0 (0/0)	0 (0/0)	0 (0/0)	0 (0/0)
MDR1	1226	F1226Y	F>Y	0 (0/0)	0 (0/0)	0 (0/0)	0 (0/0)	0 (0/0)	0 (0/0)	0 (0/0)	0 (0/0)	0 (0/0)	0 (0/0)
MDR1	1246	D1246Y	D>Y	0.033 (1/30)	0 (0/0)	0 (0/0)	0 (0/0)	0.103 (20/194)	0 (0/0)	0 (0/0)	0 (0/0)	0.067 (13/193)	0.007 (1/142)
MDR2	423	F423Y	F>Y	0.214 (27/126)	0.239 (38/159)	0.659 (54/82)	0.943 (83/88)	0.419 (83/198)	0.743 (52/70)	0.66 (35/53)	0.333 (16/48)	0.541 (111/205)	0.169 (27/160)
MDR2	484	T484I	T>I	0 (0/0)	0 (0/0)	0 (0/0)	0.011 (1/87)	0 (0/0)	0 (0/0)	0 (0/0)	0 (0/0)	0 (0/0)	0 (0/0)
MDR2	492	I492V	I>V	0.416 (42/101)	0.333 (53/159)	0.543 (44/81)	0.241 (21/87)	0.48 (95/198)	0.648 (46/71)	0.5 (21/42)	0.32 (16/50)	0.422 (86/204)	0.419 (67/160)
PF3D7_1251200	62	V62M	V>M	0 (0/0)	0 (0/0)	0.021 (2/95)	0.02 (2/98)	0 (0/0)	0.016 (1/63)	0.018 (1/56)	0 (0/0)	0.033 (7/209)	0.006 (1/163)
PF3D7_1251200	76	P76S	P>S	0.016 (2/122)	0.006 (1/161)	0.221 (21/95)	0.031 (3/98)	0.025 (5/197)	0.286 (18/63)	0.232 (13/56)	0.052 (3/58)	0.029 (6/209)	0.061 (10/163)
PF3D7_1322700	236	T236I	T>I	0 (0/0)	0.012 (1/84)	0 (0/0)	0.152 (12/79)	0 (0/0)	0 (0/0)	0 (0/0)	0 (0/0)	0.021 (3/141)	0.009 (1/115)
PF3D7_1322700	243	YNINGTY243Y	YNINGTY>Y	0 (0/0)	0 (0/0)	0 (0/0)	0.139 (11/79)	0 (0/0)	0.029 (1/34)	0 (0/0)	0 (0/0)	0 (0/0)	0 (0/0)
PF3D7_1322700	252	NGTYNINGTYDENETYNINGTYDEN252N	NGTYNINGTYDENETYNINGTYDEN>N	0.022 (2/91)	0.012 (1/84)	0.02 (1/50)	0 (0/0)	0.01 (1/96)	0.059 (2/34)	0 (0/0)	0.04 (1/25)	0.021 (3/141)	0.017 (2/115)
PF3D7_1322700	253	G253E	G>E	0 (0/0)	0 (0/0)	0.02 (1/50)	0 (0/0)	0 (0/0)	0.059 (2/34)	0.036 (1/28)	0.04 (1/25)	0.035 (5/141)	0.017 (2/115)
PF3D7_1322700	255	YNINGTY255Y	YNINGTY>Y	0 (0/0)	0 (0/0)	0 (0/0)	0.025 (2/79)	0.01 (1/96)	0.029 (1/34)	0 (0/0)	0.04 (1/25)	0 (0/0)	0.009 (1/115)
PF3D7_1322700	265	E265G	E>G	0.659 (60/91)	0.452 (38/84)	0.58 (29/50)	0.443 (35/79)	0.469 (45/96)	0.647 (22/34)	0.607 (17/28)	0.64 (16/25)	0.369 (52/141)	0.452 (52/115)
PF3D7_1322700	267	YNINGTYDENETY267Y	YNINGTYDENETY>Y	0.088 (8/91)	0.19 (16/84)	0.22 (11/50)	0.354 (28/79)	0.26 (25/96)	0.176 (6/34)	0.071 (2/28)	0.16 (4/25)	0.142 (20/141)	0.2 (23/115)
PF3D7_1322700	267	Y267YDENGTY	Y>YDENGTY	0 (0/0)	0 (0/0)	0 (0/0)	0.025 (2/79)	0.01 (1/96)	0.088 (3/34)	0 (0/0)	0.04 (1/25)	0.014 (2/141)	0.026 (3/115)
PF3D7_1322700	267	YNINGTY267Y	YNINGTY>Y	0 (0/0)	0 (0/0)	0 (0/0)	0.152 (12/79)	0 (0/0)	0 (0/0)	0 (0/0)	0 (0/0)	0.007 (1/141)	0 (0/0)
PF3D7_1322700	273	Y273YNINGTY	Y>YNINGTY	0.044 (4/91)	0.071 (6/84)	0.12 (6/50)	0 (0/0)	0.021 (2/96)	0.029 (1/34)	0 (0/0)	0.04 (1/25)	0.043 (6/141)	0.017 (2/115)
PF3D7_1322700	279	Y279YDENETY	Y>YDENETY	0.011 (1/91)	0 (0/0)	0 (0/0)	0.025 (2/79)	0 (0/0)	0.029 (1/34)	0 (0/0)	0.04 (1/25)	0.007 (1/141)	0.017 (2/115)
PM4	353	R353T	R>T	0.107 (3/28)	0.13 (19/146)	0.488 (40/82)	0.284 (25/88)	0.557 (108/194)	0.457 (21/46)	0.511 (23/45)	0.375 (12/32)	0.473 (96/203)	0.535 (85/159)
PMI	402	D402N	D>N	0 (0/0)	0 (0/0)	0 (0/0)	0 (0/0)	0.079 (13/164)	0 (0/0)	0 (0/0)	0 (0/0)	0.047 (9/190)	0.031 (4/127)
PMII	388	G388R	G>R	0.023 (1/44)	0.014 (2/144)	0.049 (4/81)	0 (0/0)	0.011 (2/184)	0.045 (2/44)	0 (0/0)	0 (0/0)	0.025 (5/198)	0.013 (2/155)
PPPK-DHPS	431	I431V	I>V	0 (0/0)	0 (0/0)	0.011 (1/88)	0 (0/0)	0 (0/0)	0.056 (4/72)	0.385 (20/52)	0 (0/0)	0 (0/0)	0 (0/0)
PPPK-DHPS	436	S436A	S>A	0.01 (1/105)	0 (0/0)	0.58 (51/88)	0.072 (7/97)	0.01 (2/198)	0.694 (50/72)	0.558 (29/52)	0.039 (2/51)	0.01 (2/204)	0.006 (1/162)
PPPK-DHPS	436	S436C	S>C	0 (0/0)	0.006 (1/158)	0 (0/0)	0 (0/0)	0 (0/0)	0 (0/0)	0 (0/0)	0 (0/0)	0 (0/0)	0 (0/0)
PPPK-DHPS	436	S436F	S>F	0 (0/0)	0 (0/0)	0.011 (1/88)	0 (0/0)	0 (0/0)	0 (0/0)	0 (0/0)	0 (0/0)	0 (0/0)	0 (0/0)
PPPK-DHPS	436	S436Y	S>Y	0 (0/0)	0 (0/0)	0.011 (1/88)	0 (0/0)	0 (0/0)	0.014 (1/72)	0 (0/0)	0 (0/0)	0 (0/0)	0 (0/0)
PPPK-DHPS	436	S436H	S>H	0 (0/0)	0 (0/0)	0 (0/0)	0 (0/0)	0.146 (29/198)	0 (0/0)	0 (0/0)	0 (0/0)	0 (0/0)	0.012 (2/162)
PPPK-DHPS	437	G437A	G>A	0.152 (16/105)	0.177 (28/158)	0.068 (6/88)	0.938 (91/97)	0.035 (7/198)	0.431 (31/72)	0.096 (5/52)	0.451 (23/51)	0.108 (22/204)	0.062 (10/162)
PPPK-DHPS	540	K540E	K>E	0.806 (87/108)	0.846 (132/156)	0.011 (1/88)	0.073 (7/96)	0.97 (192/198)	0.097 (7/72)	0 (0/0)	0.54 (27/50)	0.955 (192/201)	0.95 (152/160)
PPPK-DHPS	540	K540N	K>N	0 (0/0)	0 (0/0)	0 (0/0)	0 (0/0)	0 (0/0)	0 (0/0)	0 (0/0)	0 (0/0)	0 (0/0)	0 (0/0)
PPPK-DHPS	581	A581G	A>G	0.074 (8/108)	0.032 (5/156)	0.011 (1/88)	0.031 (3/96)	0.01 (2/198)	0.028 (2/72)	0.24 (12/50)	0.14 (7/50)	0.433 (87/201)	0.025 (4/160)
PPPK-DHPS	613	A613S	A>S	0 (0/0)	0 (0/0)	0.125 (11/88)	0 (0/0)	0 (0/0)	0.167 (12/72)	0.34 (17/50)	0 (0/0)	0 (0/0)	0 (0/0)
PX1	384	D384A	D>A	0 (0/0)	0.059 (9/152)	0 (0/0)	0 (0/0)	0 (0/0)	0 (0/0)	0 (0/0)	0 (0/0)	0 (0/0)	0.509 (81/159)
PX1	947	D947G	D>G	0 (0/0)	0 (0/0)	0 (0/0)	0 (0/0)	0.01 (2/198)	0.061 (3/49)	0.031 (1/32)	0 (0/0)	0.025 (5/198)	0 (0/0)
PX1	1006	Y1006C	Y>C	0 (0/0)	0 (0/0)	0.071 (4/56)	0 (0/0)	0.01 (2/197)	0.08 (4/50)	0.074 (2/27)	0 (0/0)	0.01 (2/193)	0.007 (1/142)
PX1	1211	S1211R	S>R	0 (0/0)	0.007 (1/151)	0.018 (1/56)	0 (0/0)	0.086 (17/197)	0.02 (1/50)	0 (0/0)	0 (0/0)	0.036 (7/193)	0.042 (6/142)
PX1	1222	L1222P	L>P	0 (0/0)	0.071 (11/156)	0 (0/0)	0 (0/0)	0.045 (9/198)	0 (0/0)	0 (0/0)	0 (0/0)	0 (0/0)	0.625 (95/152)
PX1	1253	E1253K	E>K	0.273 (12/44)	0.166 (25/151)	0 (0/0)	0 (0/0)	0 (0/0)	0 (0/0)	0 (0/0)	0.267 (4/15)	0.026 (5/193)	0 (0/0)
PX1	1255	T1255P	T>P	0 (0/0)	0 (0/0)	0 (0/0)	0.017 (1/59)	0 (0/0)	0 (0/0)	0 (0/0)	0 (0/0)	0 (0/0)	0 (0/0)
PX1	1484	C1484Y	C>Y	0 (0/0)	0.007 (1/152)	0 (0/0)	0 (0/0)	0 (0/0)	0 (0/0)	0 (0/0)	0 (0/0)	0 (0/0)	0 (0/0)
PX1	1484	C1484F	C>F	0 (0/0)	0 (0/0)	0 (0/0)	0 (0/0)	0 (0/0)	0 (0/0)	0 (0/0)	0 (0/0)	0 (0/0)	0.007 (1/146)
PX1	1563	D1563N	D>N	0.255 (13/51)	0.171 (26/152)	0 (0/0)	0 (0/0)	0.005 (1/194)	0 (0/0)	0 (0/0)	0.273 (3/11)	0.021 (4/193)	0 (0/0)
PX1	1570	L1570V	L>V	0 (0/0)	0.007 (1/152)	0.041 (2/49)	0.055 (3/55)	0.026 (5/194)	0.039 (2/51)	0.034 (1/29)	0 (0/0)	0.016 (3/193)	0.021 (3/146)
PX1	1591	E1591K	E>K	0.02 (1/51)	0 (0/0)	0 (0/0)	0 (0/0)	0.077 (15/194)	0 (0/0)	0 (0/0)	0 (0/0)	0.026 (5/193)	0.034 (5/146)
PX1	1670	N1670S	N>S	0 (0/0)	0.137 (21/153)	0 (0/0)	0.027 (2/75)	0.005 (1/195)	0 (0/0)	0 (0/0)	0 (0/0)	0 (0/0)	0 (0/0)
PX1	1672	K1672KNVK	K>KNVK	0 (0/0)	0 (0/0)	0.042 (3/71)	0 (0/0)	0.021 (4/195)	0 (0/0)	0.024 (1/42)	0 (0/0)	0.015 (3/198)	0.019 (3/154)
PX1	1673	S1673N	S>N	0.869 (73/84)	0.954 (146/153)	0.62 (44/71)	0.707 (53/75)	0.703 (137/195)	0.661 (37/56)	0.786 (33/42)	0.957 (22/23)	0.722 (143/198)	0.87 (134/154)
PX1	1675	K1675KNVK	K>KNVK	0 (0/0)	0 (0/0)	0.014 (1/71)	0.04 (3/75)	0.021 (4/195)	0.018 (1/56)	0.024 (1/42)	0 (0/0)	0.01 (2/198)	0.006 (1/154)
PX1	1676	S1676N	S>N	0 (0/0)	0.137 (21/153)	0 (0/0)	0.04 (3/75)	0.005 (1/195)	0.018 (1/56)	0 (0/0)	0 (0/0)	0 (0/0)	0 (0/0)
PX1	1677	VKSV1677V	VKSV>V	0.012 (1/84)	0.033 (5/153)	0.211 (15/71)	0.293 (22/75)	0.303 (59/195)	0.232 (13/56)	0.119 (5/42)	0 (0/0)	0.313 (62/198)	0.123 (19/154)
PX1	1677	VKSVDNMYNV1677V	VKSVDNMYNV>V	0.012 (1/84)	0 (0/0)	0.028 (2/71)	0.093 (7/75)	0.015 (3/195)	0 (0/0)	0 (0/0)	0 (0/0)	0.005 (1/198)	0 (0/0)
PX1	1685	NVDNMYN1685N	NVDNMYN>N	0 (0/0)	0.059 (9/153)	0 (0/0)	0 (0/0)	0.021 (4/195)	0 (0/0)	0 (0/0)	0 (0/0)	0 (0/0)	0.61 (94/154)
PX1	1686	V1686M	V>M	0.19 (16/84)	0.157 (24/153)	0.07 (5/71)	0 (0/0)	0.062 (12/195)	0.018 (1/56)	0.024 (1/42)	0.087 (2/23)	0.081 (16/198)	0.006 (1/154)
PX1	1692	M1692V	M>V	0.012 (1/84)	0 (0/0)	0.028 (2/71)	0.187 (14/75)	0.031 (6/195)	0.018 (1/56)	0 (0/0)	0 (0/0)	0.01 (2/198)	0 (0/0)
PX1	1695	M1695I	M>I	0.179 (15/84)	0.157 (24/153)	0 (0/0)	0 (0/0)	0.036 (7/195)	0 (0/0)	0.024 (1/42)	0.043 (1/23)	0.061 (12/198)	0 (0/0)
PX1	1700	NMYNMDN1700N	NMYNMDN>N	0 (0/0)	0 (0/0)	0.014 (1/71)	0.12 (9/75)	0.015 (3/195)	0 (0/0)	0 (0/0)	0 (0/0)	0.03 (6/198)	0.006 (1/154)
PX1	1701	M1701I	M>I	0.25 (21/84)	0.405 (62/153)	0.338 (24/71)	0.173 (13/75)	0.221 (43/195)	0.232 (13/56)	0.238 (10/42)	0.304 (7/23)	0.242 (48/198)	0.721 (111/154)
PX1	1705	D1705N	D>N	0.012 (1/84)	0.085 (13/153)	0.07 (5/71)	0.133 (10/75)	0.062 (12/195)	0.036 (2/56)	0 (0/0)	0.043 (1/23)	0.071 (14/198)	0.617 (95/154)
PX1	1706	N1706NMYNMDN	N>NMYNMDN	0 (0/0)	0 (0/0)	0.042 (3/71)	0.04 (3/75)	0.005 (1/195)	0 (0/0)	0 (0/0)	0.043 (1/23)	0.015 (3/198)	0.006 (1/154)
PX1	1707	I1707M	I>M	0.19 (16/84)	0.32 (49/153)	0.042 (3/71)	0.067 (5/75)	0.113 (22/195)	0.036 (2/56)	0.024 (1/42)	0.13 (3/23)	0.121 (24/198)	0.052 (8/154)
PX1	1711	D1711N	D>N	0.202 (17/84)	0.111 (17/153)	0.437 (31/71)	0.56 (42/75)	0.462 (90/195)	0.589 (33/56)	0.548 (23/42)	0.348 (8/23)	0.626 (124/198)	0.188 (29/154)
PX1	1712	N1712NIYNMNN	N>NIYNMNN	0 (0/0)	0 (0/0)	0.014 (1/71)	0.147 (11/75)	0.041 (8/195)	0.036 (2/56)	0.024 (1/42)	0.043 (1/23)	0.005 (1/198)	0.019 (3/154)
PX1	1716	M1716MDNIYNM	M>MDNIYNM	0.179 (15/84)	0.275 (42/153)	0 (0/0)	0 (0/0)	0.015 (3/195)	0 (0/0)	0 (0/0)	0.043 (1/23)	0.02 (4/198)	0 (0/0)
PX1	1798	N1798NN	N>NN	0 (0/0)	0.014 (2/145)	0.014 (1/72)	0 (0/0)	0.054 (10/186)	0 (0/0)	0.057 (2/35)	0 (0/0)	0.026 (5/196)	0.045 (7/156)
PX1	1903	T1903A	T>A	0 (0/0)	0 (0/0)	0.069 (5/72)	0.118 (9/76)	0.022 (4/186)	0.038 (1/26)	0.114 (4/35)	0.077 (2/26)	0.026 (5/196)	0.026 (4/156)
PX1	1951	R1951I	R>I	0 (0/0)	0 (0/0)	0.042 (3/72)	0 (0/0)	0.005 (1/186)	0 (0/0)	0 (0/0)	0.038 (1/26)	0.036 (7/196)	0 (0/0)
UBP1	157	N157K	N>K	0.062 (9/146)	0.145 (23/159)	0.398 (39/98)	0.082 (8/98)	0.199 (39/196)	0.312 (15/48)	0.29 (18/62)	0.209 (14/67)	0.376 (77/205)	0.245 (39/159)
UBP1	170	G170A	G>A	0 (0/0)	0 (0/0)	0 (0/0)	0.102 (10/98)	0 (0/0)	0 (0/0)	0 (0/0)	0 (0/0)	0.029 (6/205)	0 (0/0)
UBP1	233	N233NNSIN	N>NNSIN	0.804 (115/143)	0.707 (106/150)	0.454 (44/97)	0.744 (67/90)	0.444 (83/187)	0.512 (22/43)	0.308 (20/65)	0.577 (30/52)	0.525 (104/198)	0.316 (48/152)
UBP1	233	N233NNSINNSIN	N>NNSINNSIN	0.189 (27/143)	0.133 (20/150)	0.454 (44/97)	0.267 (24/90)	0.294 (55/187)	0.442 (19/43)	0.523 (34/65)	0.192 (10/52)	0.384 (76/198)	0.461 (70/152)
UBP1	233	N233NNSINNSINNSIN	N>NNSINNSINNSIN	0.021 (3/143)	0.147 (22/150)	0.093 (9/97)	0.067 (6/90)	0.118 (22/187)	0 (0/0)	0.123 (8/65)	0.115 (6/52)	0.086 (17/198)	0.105 (16/152)
UBP1	287	D287N	D>N	0.007 (1/148)	0 (0/0)	0.01 (1/99)	0.02 (2/98)	0.025 (5/198)	0 (0/0)	0 (0/0)	0 (0/0)	0.019 (4/210)	0.013 (2/158)
UBP1	305	N305K	N>K	0 (0/0)	0.026 (4/153)	0.03 (3/99)	0 (0/0)	0.025 (5/198)	0.017 (1/58)	0 (0/0)	0 (0/0)	0.014 (3/210)	0.051 (8/158)
UBP1	419	S419P	S>P	0.014 (2/140)	0.026 (4/152)	0.01 (1/100)	0.02 (2/98)	0.005 (1/197)	0.017 (1/59)	0 (0/0)	0.045 (3/66)	0.048 (10/209)	0.013 (2/153)
UBP1	606	D606N	D>N	0.017 (2/116)	0 (0/0)	0.113 (11/97)	0.102 (10/98)	0.091 (18/197)	0.117 (7/60)	0.15 (9/60)	0.065 (4/62)	0.145 (30/207)	0.092 (14/153)
UBP1	615	Y615H	Y>H	0.974 (113/116)	1 (154/154)	1 (97/97)	1 (98/98)	1 (197/197)	1 (60/60)	1 (60/60)	1 (62/62)	1 (207/207)	1 (153/153)
UBP1	640	N640K	N>K	0.017 (2/116)	0.019 (3/154)	0.041 (4/97)	0 (0/0)	0.086 (17/197)	0.067 (4/60)	0 (0/0)	0.065 (4/62)	0.058 (12/207)	0.065 (10/153)
UBP1	666	V666I	V>I	0 (0/0)	0 (0/0)	0 (0/0)	0.122 (12/98)	0.005 (1/197)	0.017 (1/60)	0.017 (1/60)	0.016 (1/62)	0 (0/0)	0 (0/0)
UBP1	956	S956N	S>N	0 (0/0)	0.014 (2/148)	0 (0/0)	0 (0/0)	0.035 (7/198)	0.032 (2/62)	0.018 (1/57)	0.021 (1/47)	0.029 (6/207)	0.027 (4/147)
UBP1	1011	E1011K	E>K	0.017 (1/60)	0 (0/0)	0 (0/0)	0.161 (15/93)	0.01 (2/193)	0 (0/0)	0 (0/0)	0.029 (1/35)	0 (0/0)	0 (0/0)
UBP1	1062	NKN1062N	NKN>N	0.017 (1/60)	0.123 (18/146)	0.048 (4/83)	0 (0/0)	0.036 (7/193)	0.018 (1/56)	0.045 (2/44)	0 (0/0)	0.072 (14/195)	0.022 (3/135)
UBP1	1133	R1133S	R>S	0.15 (9/60)	0.164 (24/146)	0.614 (51/83)	0.892 (83/93)	0.751 (145/193)	0.625 (35/56)	0.523 (23/44)	0.457 (16/35)	0.662 (129/195)	0.615 (83/135)
UBP1	1193	K1193T	K>T	0 (0/0)	0 (0/0)	0.024 (2/83)	0.032 (3/93)	0.031 (6/193)	0.018 (1/56)	0 (0/0)	0 (0/0)	0.026 (5/195)	0.052 (7/135)
UBP1	1315	DKD1315D	DKD>D	0.013 (1/77)	0.007 (1/145)	0.217 (18/83)	0.086 (8/93)	0.182 (36/198)	0.2 (13/65)	0.25 (12/48)	0.023 (1/43)	0.194 (40/206)	0.139 (20/144)
UBP1	1317	D1317DKD	D>DKD	0.013 (1/77)	0 (0/0)	0.048 (4/83)	0.032 (3/93)	0.096 (19/198)	0.077 (5/65)	0.083 (4/48)	0 (0/0)	0.097 (20/206)	0.09 (13/144)
UBP1	1317	D1317DKDKD	D>DKDKD	0.104 (8/77)	0.055 (8/145)	0.024 (2/83)	0 (0/0)	0.025 (5/198)	0.015 (1/65)	0.021 (1/48)	0.023 (1/43)	0.005 (1/206)	0.007 (1/144)
UBP1	1508	EE1508E	EE>E	0 (0/0)	0 (0/0)	0.026 (2/76)	0 (0/0)	0.04 (8/198)	0.079 (5/63)	0.067 (3/45)	0 (0/0)	0.11 (22/200)	0.021 (3/143)
UBP1	1518	N1518Y	N>Y	0 (0/0)	0 (0/0)	0 (0/0)	0.023 (2/86)	0.025 (5/198)	0.032 (2/63)	0 (0/0)	0 (0/0)	0.045 (9/200)	0.007 (1/143)
UBP1	1519	E1519D	E>D	0 (0/0)	0 (0/0)	0 (0/0)	0.023 (2/86)	0.025 (5/198)	0.032 (2/63)	0 (0/0)	0 (0/0)	0.045 (9/200)	0.007 (1/143)
UBP1	1524	YDKY1524Y	YDKY>Y	0.044 (3/68)	0.02 (3/150)	0.066 (5/76)	0.035 (3/86)	0.146 (29/198)	0.079 (5/63)	0.044 (2/45)	0.111 (4/36)	0.155 (31/200)	0.098 (14/143)
UBP1	1525	D1525E	D>E	0 (0/0)	0 (0/0)	0.013 (1/76)	0.047 (4/86)	0.045 (9/198)	0.048 (3/63)	0.022 (1/45)	0 (0/0)	0.085 (17/200)	0.105 (15/143)
UBP1	1527	Y1527YDKY	Y>YDKY	0 (0/0)	0.007 (1/150)	0.039 (3/76)	0.035 (3/86)	0.061 (12/198)	0.095 (6/63)	0.022 (1/45)	0 (0/0)	0.06 (12/200)	0.021 (3/143)
UBP1	1528	E1528D	E>D	0 (0/0)	0.007 (1/150)	0.132 (10/76)	0.058 (5/86)	0.101 (20/198)	0.127 (8/63)	0.067 (3/45)	0 (0/0)	0.07 (14/200)	0.084 (12/143)
UBP1	1530	YEKY1530Y	YEKY>Y	0.015 (1/68)	0.033 (5/150)	0.158 (12/76)	0.558 (48/86)	0.182 (36/198)	0.175 (11/63)	0.178 (8/45)	0.083 (3/36)	0.2 (40/200)	0.168 (24/143)
UBP1	1530	Y1530YDKY	Y>YDKY	0 (0/0)	0.007 (1/150)	0 (0/0)	0 (0/0)	0.015 (3/198)	0.032 (2/63)	0 (0/0)	0 (0/0)	0.035 (7/200)	0.021 (3/143)
UBP1	1533	Y1533YEKY	Y>YEKY	0 (0/0)	0.047 (7/150)	0.132 (10/76)	0.081 (7/86)	0.116 (23/198)	0.079 (5/63)	0.156 (7/45)	0.083 (3/36)	0.175 (35/200)	0.119 (17/143)
UBP1	2226	R2226K	R>K	0 (0/0)	0 (0/0)	0 (0/0)	0 (0/0)	0.025 (5/197)	0 (0/0)	0.071 (2/28)	0 (0/0)	0 (0/0)	0.035 (5/142)
UBP1	2238	R2238K	R>K	0.909 (30/33)	1 (146/146)	0.81 (34/42)	0.946 (53/56)	0.954 (188/197)	0.926 (50/54)	0.929 (26/28)	1 (12/12)	0.968 (179/185)	0.901 (128/142)
UBP1	2258	L2258I	L>I	0.03 (1/33)	0 (0/0)	0 (0/0)	0 (0/0)	0.005 (1/197)	0.019 (1/54)	0.036 (1/28)	0.083 (1/12)	0.022 (4/185)	0.021 (3/142)
UBP1	2333	F2333L	F>L	0 (0/0)	0 (0/0)	0 (0/0)	0.071 (4/56)	0.005 (1/197)	0 (0/0)	0 (0/0)	0 (0/0)	0 (0/0)	0.007 (1/142)
UBP1	2618	M2618V	M>V	0 (0/0)	0.007 (1/142)	0 (0/0)	0 (0/0)	0.01 (2/197)	0.096 (5/52)	0.062 (1/16)	0.143 (1/7)	0.049 (9/185)	0.014 (2/144)
UBP1	2653	V2653A	V>A	0.05 (1/20)	0 (0/0)	0 (0/0)	0.195 (8/41)	0.01 (2/197)	0 (0/0)	0 (0/0)	0 (0/0)	0 (0/0)	0 (0/0)
UBP1	2673	Y2673C	Y>C	0 (0/0)	0.19 (27/142)	0 (0/0)	0 (0/0)	0.046 (9/197)	0 (0/0)	0 (0/0)	0 (0/0)	0.092 (17/185)	0.007 (1/144)

### Sheet: Supp Data 4
Supp Data 4. Window-based selection analysis by country
Chr	combined_start	combined_end	n_datasets	combo	XPEHH_start	XPEHH_end	XPEHH_Comparison	XPEHH_extra_marks_p	XPEHH_genes	XPEHH_products	XPEHH_pop1	XPEHH_pop2	IBD_start	IBD_end	IBD_fraction	IBD_Region	IBD_genes	IBD_products	iHS_start	iHS_end	iHS_Region	iHS_genes	iHS_products	TD_start	TD_end	TD_SNP_n	TD	TD_genes	TD_products	TD_Region
14	1980000	2010000	4	TD+iHS+IBD+XP	1980000	2010000	Ethiopia|Kenya	57.5	PF3D7_1448500(N/A); PF3D7_1449100(N/A)	conserved Plasmodium protein, unknown function; CLASP domain-containing protein, putative	Ethiopia	Kenya	1980001	1990000	0.170347	Ethiopia	N/A	conserved Plasmodium protein, unknown function	2000000	2010000	Ethiopia	PF3D7_1449100(N/A)	CLASP domain-containing protein, putative	1990000	1999999	23	-1.10309	PF3D7_1448500(N/A)	conserved Plasmodium protein, unknown function	Ethiopia
14	1990000	2010000	4	TD+iHS+IBD+XP	1990000	2010000	Ethiopia|Ghana	44.44	PF3D7_1448500(N/A); PF3D7_1449100(N/A)	conserved Plasmodium protein, unknown function; CLASP domain-containing protein, putative	Ethiopia	Ghana	1990001	2000000	0.158027	Ethiopia	N/A	conserved Plasmodium protein, unknown function	2000000	2010000	Ethiopia	PF3D7_1449100(N/A)	CLASP domain-containing protein, putative	1990000	1999999	23	-1.10309	PF3D7_1448500(N/A)	conserved Plasmodium protein, unknown function	Ethiopia
14	1990000	2010000	4	TD+iHS+IBD+XP	1990000	2010000	Ethiopia|Nigeria	31.82	PF3D7_1448500(N/A); PF3D7_1449100(N/A)	conserved Plasmodium protein, unknown function; CLASP domain-containing protein, putative	Ethiopia	Nigeria	1990001	2000000	0.158027	Ethiopia	N/A	conserved Plasmodium protein, unknown function	2000000	2010000	Ethiopia	PF3D7_1449100(N/A)	CLASP domain-containing protein, putative	1990000	1999999	23	-1.10309	PF3D7_1448500(N/A)	conserved Plasmodium protein, unknown function	Ethiopia
2	860000	870000	3	TD+iHS+XP	860000	870000	Mali|Kenya	22.22	NA(NA)		Mali	Kenya							860000	870000	Mali	NA(NA)		860000	869999	65	-1.73293			Mali
2	860000	880000	3	iHS+IBD+XP	860000	880000	Ghana|Nigeria	4.59	PF3D7_0221800(N/A)	hypothetical protein	Ghana	Nigeria	860001	870000	0.0225245	Ghana	N/A	hypothetical protein	860000	880000	Ghana	PF3D7_0221800(N/A)	hypothetical protein
2	860000	880000	3	iHS+IBD+XP	860000	880000	Ghana|Uganda	39.5	PF3D7_0221800(N/A)	hypothetical protein	Ghana	Uganda	860001	870000	0.0225245	Ghana	N/A	hypothetical protein	860000	880000	Ghana	PF3D7_0221800(N/A)	hypothetical protein
2	860000	880000	3	iHS+IBD+XP	870000	880000	Ghana|Ethiopia	10	PF3D7_0221800(N/A)	hypothetical protein	Ghana	Ethiopia	860001	870000	0.0225245	Ghana	N/A	hypothetical protein	860000	880000	Ghana	PF3D7_0221800(N/A)	hypothetical protein
2	870000	880000	3	iHS+IBD+XP	870000	880000	Nigeria|Ethiopia	75	PF3D7_0221800(N/A)	hypothetical protein	Nigeria	Ethiopia	870001	880000	0.0153031	Nigeria	N/A	hypothetical protein	870000	880000	Nigeria	PF3D7_0221800(N/A)	hypothetical protein
2	870000	880000	3	iHS+IBD+XP	870000	880000	Nigeria|Uganda	17.5	PF3D7_0221800(N/A)	hypothetical protein	Nigeria	Uganda	870001	880000	0.0153031	Nigeria	N/A	hypothetical protein	870000	880000	Nigeria	PF3D7_0221800(N/A)	hypothetical protein
3	110000	120000	3	iHS+IBD+XP	110000	120000	Ghana|Ethiopia	33.33	PF3D7_0302200(CLAG3.2)	cytoadherence linked asexual protein 3.2	Ghana	Ethiopia	110001	120000	0.0090374	Ghana	CLAG3.2	cytoadherence linked asexual protein 3.2	110000	120000	Ghana	PF3D7_0302200(CLAG3.2)	cytoadherence linked asexual protein 3.2
3	110000	120000	3	iHS+IBD+XP	110000	120000	Ghana|Kenya	28.57	PF3D7_0302200(CLAG3.2)	cytoadherence linked asexual protein 3.2	Ghana	Kenya	110001	120000	0.0090374	Ghana	CLAG3.2	cytoadherence linked asexual protein 3.2	110000	120000	Ghana	PF3D7_0302200(CLAG3.2)	cytoadherence linked asexual protein 3.2
3	110000	120000	3	iHS+IBD+XP	110000	120000	Ghana|Uganda	54.55	PF3D7_0302200(CLAG3.2)	cytoadherence linked asexual protein 3.2	Ghana	Uganda	110001	120000	0.0090374	Ghana	CLAG3.2	cytoadherence linked asexual protein 3.2	110000	120000	Ghana	PF3D7_0302200(CLAG3.2)	cytoadherence linked asexual protein 3.2
4	120000	130000	3	iHS+IBD+XP	120000	130000	Nigeria|Ethiopia	23.08	PF3D7_0402100(N/A)	Plasmodium exported protein (PHISTb), unknown function	Nigeria	Ethiopia	120001	130000	0.00718628	Nigeria	N/A	Plasmodium exported protein (PHISTb), unknown function	120000	130000	Nigeria	PF3D7_0402100(N/A)	Plasmodium exported protein (PHISTb), unknown function
4	120000	130000	3	iHS+IBD+XP	120000	130000	Nigeria|Ghana	75	PF3D7_0402100(N/A)	Plasmodium exported protein (PHISTb), unknown function	Nigeria	Ghana	120001	130000	0.00718628	Nigeria	N/A	Plasmodium exported protein (PHISTb), unknown function	120000	130000	Nigeria	PF3D7_0402100(N/A)	Plasmodium exported protein (PHISTb), unknown function
4	120000	130000	3	iHS+IBD+XP	120000	130000	Nigeria|Uganda	31.58	PF3D7_0402100(N/A)	Plasmodium exported protein (PHISTb), unknown function	Nigeria	Uganda	120001	130000	0.00718628	Nigeria	N/A	Plasmodium exported protein (PHISTb), unknown function	120000	130000	Nigeria	PF3D7_0402100(N/A)	Plasmodium exported protein (PHISTb), unknown function
4	150000	160000	3	TD+iHS+XP	150000	160000	Eritrea|Ethiopia	27.66	NA(NA)		Eritrea	Ethiopia							150000	160000	Eritrea	NA(NA)		150000	159999	93	-1.24499			Eritrea
4	150000	160000	3	TD+iHS+XP	150000	160000	Sudan|Uganda	21.57	NA(NA)		Sudan	Uganda							150000	160000	Sudan	NA(NA)		150000	159999	109	-1.82366			Sudan
4	520000	540000	3	iHS+IBD+XP	530000	540000	Sudan|Ethiopia	18.75	NA(NA)		Sudan	Ethiopia	530001	540000	0.0650261	Sudan			520000	540000	Sudan	NA(NA)
4	520000	540000	3	iHS+IBD+XP	530000	540000	Sudan|Ghana	28.57	NA(NA)		Sudan	Ghana	530001	540000	0.0650261	Sudan			520000	540000	Sudan	NA(NA)
4	520000	540000	3	iHS+IBD+XP	530000	540000	Sudan|Mali	35.71	NA(NA)		Sudan	Mali	530001	540000	0.0650261	Sudan			520000	540000	Sudan	NA(NA)
4	520000	540000	3	iHS+IBD+XP	530000	540000	Sudan|Nigeria	41.18	NA(NA)		Sudan	Nigeria	530001	540000	0.0650261	Sudan			520000	540000	Sudan	NA(NA)
4	520000	540000	3	iHS+IBD+XP	530000	540000	Sudan|Uganda	30	NA(NA)		Sudan	Uganda	530001	540000	0.0650261	Sudan			520000	540000	Sudan	NA(NA)
4	650000	660000	3	iHS+IBD+XP	650000	660000	Kenya|Mali	90.91	NA(NA)		Kenya	Mali	650001	660000	0.0109003	Kenya			650000	660000	Kenya	NA(NA)
4	760000	770000	3	iHS+IBD+XP	760000	770000	Ethiopia|Eritrea	41.18	NA(NA)		Ethiopia	Eritrea	760001	770000	0.137239	Ethiopia			760000	770000	Ethiopia	NA(NA)
4	760000	770000	3	iHS+IBD+XP	760000	770000	Ethiopia|Ghana	72.73	NA(NA)		Ethiopia	Ghana	760001	770000	0.137239	Ethiopia			760000	770000	Ethiopia	NA(NA)
4	760000	770000	3	iHS+IBD+XP	760000	770000	Ethiopia|Mali	63.64	NA(NA)		Ethiopia	Mali	760001	770000	0.137239	Ethiopia			760000	770000	Ethiopia	NA(NA)
5	790000	800000	3	iHS+IBD+XP	790000	800000	Eritrea|Sudan	27.78	PF3D7_0519400(RPS24); PF3D7_0519300(COX10)	40S ribosomal protein S24; protoheme IX farnesyltransferase	Eritrea	Sudan	790001	800000	0.160297	Eritrea	RPS24	40S ribosomal protein S24	790000	800000	Eritrea	PF3D7_0519400(RPS24); PF3D7_0519300(COX10)	40S ribosomal protein S24; protoheme IX farnesyltransferase
5	1010000	1020000	3	iHS+IBD+XP	1010000	1020000	Eritrea|Ghana	50	PF3D7_0524500(N/A); PF3D7_0524400(RBG1)	conserved Plasmodium protein, unknown function; ribosome-interacting GTPase 1, putative	Eritrea	Ghana	1010001	1020000	0.179647	Eritrea	N/A	conserved Plasmodium protein, unknown function	1010000	1020000	Eritrea	PF3D7_0524500(N/A); PF3D7_0524400(RBG1)	conserved Plasmodium protein, unknown function; ribosome-interacting GTPase 1, putative
5	1010000	1020000	3	iHS+IBD+XP	1010000	1020000	Eritrea|Kenya	70	PF3D7_0524500(N/A); PF3D7_0524400(RBG1)	conserved Plasmodium protein, unknown function; ribosome-interacting GTPase 1, putative	Eritrea	Kenya	1010001	1020000	0.179647	Eritrea	N/A	conserved Plasmodium protein, unknown function	1010000	1020000	Eritrea	PF3D7_0524500(N/A); PF3D7_0524400(RBG1)	conserved Plasmodium protein, unknown function; ribosome-interacting GTPase 1, putative
5	1010000	1020000	3	iHS+IBD+XP	1010000	1020000	Eritrea|Mali	42.86	PF3D7_0524500(N/A); PF3D7_0524400(RBG1)	conserved Plasmodium protein, unknown function; ribosome-interacting GTPase 1, putative	Eritrea	Mali	1010001	1020000	0.179647	Eritrea	N/A	conserved Plasmodium protein, unknown function	1010000	1020000	Eritrea	PF3D7_0524500(N/A); PF3D7_0524400(RBG1)	conserved Plasmodium protein, unknown function; ribosome-interacting GTPase 1, putative
5	1010000	1020000	3	iHS+IBD+XP	1010000	1020000	Eritrea|Nigeria	75	PF3D7_0524500(N/A); PF3D7_0524400(RBG1)	conserved Plasmodium protein, unknown function; ribosome-interacting GTPase 1, putative	Eritrea	Nigeria	1010001	1020000	0.179647	Eritrea	N/A	conserved Plasmodium protein, unknown function	1010000	1020000	Eritrea	PF3D7_0524500(N/A); PF3D7_0524400(RBG1)	conserved Plasmodium protein, unknown function; ribosome-interacting GTPase 1, putative
5	1010000	1020000	3	iHS+IBD+XP	1010000	1020000	Eritrea|Sudan	27.27	PF3D7_0524500(N/A); PF3D7_0524400(RBG1)	conserved Plasmodium protein, unknown function; ribosome-interacting GTPase 1, putative	Eritrea	Sudan	1010001	1020000	0.179647	Eritrea	N/A	conserved Plasmodium protein, unknown function	1010000	1020000	Eritrea	PF3D7_0524500(N/A); PF3D7_0524400(RBG1)	conserved Plasmodium protein, unknown function; ribosome-interacting GTPase 1, putative
5	1010000	1020000	3	iHS+IBD+XP	1010000	1020000	Eritrea|Uganda	50	PF3D7_0524500(N/A); PF3D7_0524400(RBG1)	conserved Plasmodium protein, unknown function; ribosome-interacting GTPase 1, putative	Eritrea	Uganda	1010001	1020000	0.179647	Eritrea	N/A	conserved Plasmodium protein, unknown function	1010000	1020000	Eritrea	PF3D7_0524500(N/A); PF3D7_0524400(RBG1)	conserved Plasmodium protein, unknown function; ribosome-interacting GTPase 1, putative
5	1110000	1120000	3	iHS+IBD+XP	1110000	1120000	Kenya|Ghana	35.29	NA(NA)		Kenya	Ghana	1110001	1120000	0.0282326	Kenya			1110000	1120000	Kenya	NA(NA)
5	1110000	1120000	3	iHS+IBD+XP	1110000	1120000	Kenya|Nigeria	25	NA(NA)		Kenya	Nigeria	1110001	1120000	0.0282326	Kenya			1110000	1120000	Kenya	NA(NA)
5	1110000	1120000	3	iHS+IBD+XP	1110000	1120000	Kenya|Sudan	11.11	NA(NA)		Kenya	Sudan	1110001	1120000	0.0282326	Kenya			1110000	1120000	Kenya	NA(NA)
5	1110000	1120000	3	iHS+IBD+XP	1110000	1120000	Kenya|Uganda	13.64	NA(NA)		Kenya	Uganda	1110001	1120000	0.0282326	Kenya			1110000	1120000	Kenya	NA(NA)
5	1280000	1290000	3	TD+IBD+XP	1280000	1290000	Sudan|Ethiopia	27.27	NA(NA)		Sudan	Ethiopia	1280001	1290000	0.06325	Sudan								1280000	1289999	43	-1.87249			Sudan
5	1280000	1290000	3	TD+IBD+XP	1280000	1290000	Sudan|Kenya	40	NA(NA)		Sudan	Kenya	1280001	1290000	0.06325	Sudan								1280000	1289999	43	-1.87249			Sudan
5	1280000	1290000	3	TD+IBD+XP	1280000	1290000	Sudan|Uganda	25	NA(NA)		Sudan	Uganda	1280001	1290000	0.06325	Sudan								1280000	1289999	43	-1.87249			Sudan
6	800000	810000	3	TD+IBD+XP	800000	810000	Sudan|Eritrea	75	NA(NA)		Sudan	Eritrea	800001	810000	0.0634398	Sudan								800000	809999	25	-1.86762			Sudan
6	1070000	1110000	3	TD+IBD+XP	1070000	1110000	Eritrea|Sudan	47.5	PF3D7_0626900(N/A); PF3D7_0626800(PyrK); PF3D7_0626500(N/A)	ribosomal protein L46, mitochondrial, putative; pyruvate kinase; conserved Plasmodium protein, unknown function	Eritrea	Sudan	1070001	1080000	0.239399	Eritrea	PyrK	pyruvate kinase						1080000	1089999	15	-0.963816	PF3D7_0626900(N/A); PF3D7_0626800(PyrK)	ribosomal protein L46, mitochondrial, putative; pyruvate kinase	Eritrea
6	1090000	1110000	3	TD+IBD+XP	1090000	1110000	Eritrea|Uganda	53.85	NA(NA)		Eritrea	Uganda	1090001	1100000	0.264623	Eritrea								1090000	1099999	12	-0.799331			Eritrea
6	1120000	1190000	3	iHS+IBD+XP	1130000	1190000	Kenya|Uganda	77.05	NA(NA)		Kenya	Uganda	1120001	1130000	0.123917	Kenya			1120000	1160000	Kenya	NA(NA)
6	1120000	1170000	3	iHS+IBD+XP	1140000	1170000	Kenya|Ghana	53.33	NA(NA)		Kenya	Ghana	1120001	1130000	0.123917	Kenya			1120000	1160000	Kenya	NA(NA)
6	1120000	1160000	3	iHS+IBD+XP	1150000	1160000	Kenya|Mali	66.67	NA(NA)		Kenya	Mali	1120001	1130000	0.123917	Kenya			1120000	1160000	Kenya	NA(NA)
6	1200000	1210000	3	TD+IBD+XP	1200000	1210000	Ethiopia|Ghana	40	PF3D7_0629300(PL)	phospholipase, putative	Ethiopia	Ghana	1200001	1210000	0.191626	Ethiopia	PL	phospholipase, putative						1200000	1209999	11	-1.59309	PF3D7_0629300(PL)	phospholipase, putative	Ethiopia
6	1210000	1250000	3	iHS+IBD+XP	1210000	1250000	Kenya|Nigeria	50	PF3D7_0629400(PABP3); PF3D7_0629700(SET1); PF3D7_0629500(AAT1)	polyadenylate-binding protein 3, putative; SET domain protein, putative; amino acid transporter AAT1	Kenya	Nigeria	1210001	1220000	0.0417482	Kenya	PABP3	polyadenylate-binding protein 3, putative	1230000	1240000	Kenya	PF3D7_0629700(SET1)	SET domain protein, putative
7	370000	390000	3	iHS+IBD+XP	370000	390000	Eritrea|Kenya	69.57	PF3D7_0708500(N/A); PF3D7_0708100(RPB10)	heat shock protein 86 family protein; DNA-directed RNA polymerases I, II, and III subunit RPABC5, putative	Eritrea	Kenya	370001	380000	0.254094	Eritrea	RPB10	DNA-directed RNA polymerases I, II, and III subunit RPABC5, putative	370000	390000	Eritrea	PF3D7_0708500(N/A); PF3D7_0708100(RPB10)	heat shock protein 86 family protein; DNA-directed RNA polymerases I, II, and III subunit RPABC5, putative
7	370000	390000	3	iHS+IBD+XP	370000	390000	Eritrea|Sudan	66.67	PF3D7_0708500(N/A); PF3D7_0708100(RPB10)	heat shock protein 86 family protein; DNA-directed RNA polymerases I, II, and III subunit RPABC5, putative	Eritrea	Sudan	370001	380000	0.254094	Eritrea	RPB10	DNA-directed RNA polymerases I, II, and III subunit RPABC5, putative	370000	390000	Eritrea	PF3D7_0708500(N/A); PF3D7_0708100(RPB10)	heat shock protein 86 family protein; DNA-directed RNA polymerases I, II, and III subunit RPABC5, putative
7	370000	390000	3	iHS+IBD+XP	380000	390000	Eritrea|Ethiopia	42.86	PF3D7_0708500(N/A)	heat shock protein 86 family protein	Eritrea	Ethiopia	370001	380000	0.254094	Eritrea	RPB10	DNA-directed RNA polymerases I, II, and III subunit RPABC5, putative	370000	390000	Eritrea	PF3D7_0708500(N/A); PF3D7_0708100(RPB10)	heat shock protein 86 family protein; DNA-directed RNA polymerases I, II, and III subunit RPABC5, putative
7	370000	390000	3	iHS+IBD+XP	380000	390000	Eritrea|Ghana	50	PF3D7_0708500(N/A)	heat shock protein 86 family protein	Eritrea	Ghana	370001	380000	0.254094	Eritrea	RPB10	DNA-directed RNA polymerases I, II, and III subunit RPABC5, putative	370000	390000	Eritrea	PF3D7_0708500(N/A); PF3D7_0708100(RPB10)	heat shock protein 86 family protein; DNA-directed RNA polymerases I, II, and III subunit RPABC5, putative
7	370000	390000	3	iHS+IBD+XP	380000	390000	Eritrea|Nigeria	50	PF3D7_0708500(N/A)	heat shock protein 86 family protein	Eritrea	Nigeria	370001	380000	0.254094	Eritrea	RPB10	DNA-directed RNA polymerases I, II, and III subunit RPABC5, putative	370000	390000	Eritrea	PF3D7_0708500(N/A); PF3D7_0708100(RPB10)	heat shock protein 86 family protein; DNA-directed RNA polymerases I, II, and III subunit RPABC5, putative
7	370000	400000	3	iHS+IBD+XP	380000	400000	Eritrea|Uganda	43.75	PF3D7_0708500(N/A); PF3D7_0708800(HSP110c); PF3D7_0708700(N/A)	heat shock protein 86 family protein; heat shock protein 110; Cg8 protein	Eritrea	Uganda	370001	380000	0.254094	Eritrea	RPB10	DNA-directed RNA polymerases I, II, and III subunit RPABC5, putative	370000	390000	Eritrea	PF3D7_0708500(N/A); PF3D7_0708100(RPB10)	heat shock protein 86 family protein; DNA-directed RNA polymerases I, II, and III subunit RPABC5, putative
7	370000	400000	3	iHS+IBD+XP	380000	400000	Kenya|Ghana	44.74	PF3D7_0708500(N/A); PF3D7_0708800(HSP110c); PF3D7_0708700(N/A)	heat shock protein 86 family protein; heat shock protein 110; Cg8 protein	Kenya	Ghana	370001	380000	0.0119894	Kenya	RPB10	DNA-directed RNA polymerases I, II, and III subunit RPABC5, putative	370000	400000	Kenya	PF3D7_0708500(N/A); PF3D7_0708800(HSP110c); PF3D7_0708700(N/A); PF3D7_0708100(RPB10)	heat shock protein 86 family protein; heat shock protein 110; Cg8 protein; DNA-directed RNA polymerases I, II, and III subunit RPABC5, putative
7	370000	400000	3	iHS+IBD+XP	380000	400000	Kenya|Uganda	72.5	PF3D7_0708500(N/A); PF3D7_0708800(HSP110c); PF3D7_0708700(N/A)	heat shock protein 86 family protein; heat shock protein 110; Cg8 protein	Kenya	Uganda	370001	380000	0.0119894	Kenya	RPB10	DNA-directed RNA polymerases I, II, and III subunit RPABC5, putative	370000	400000	Kenya	PF3D7_0708500(N/A); PF3D7_0708800(HSP110c); PF3D7_0708700(N/A); PF3D7_0708100(RPB10)	heat shock protein 86 family protein; heat shock protein 110; Cg8 protein; DNA-directed RNA polymerases I, II, and III subunit RPABC5, putative
7	370000	400000	3	iHS+IBD+XP	390000	400000	Kenya|Ethiopia	50	PF3D7_0708800(HSP110c); PF3D7_0708700(N/A)	heat shock protein 110; Cg8 protein	Kenya	Ethiopia	370001	380000	0.0119894	Kenya	RPB10	DNA-directed RNA polymerases I, II, and III subunit RPABC5, putative	370000	400000	Kenya	PF3D7_0708500(N/A); PF3D7_0708800(HSP110c); PF3D7_0708700(N/A); PF3D7_0708100(RPB10)	heat shock protein 86 family protein; heat shock protein 110; Cg8 protein; DNA-directed RNA polymerases I, II, and III subunit RPABC5, putative
7	370000	400000	3	iHS+IBD+XP	390000	400000	Kenya|Mali	100	PF3D7_0708800(HSP110c); PF3D7_0708700(N/A)	heat shock protein 110; Cg8 protein	Kenya	Mali	370001	380000	0.0119894	Kenya	RPB10	DNA-directed RNA polymerases I, II, and III subunit RPABC5, putative	370000	400000	Kenya	PF3D7_0708500(N/A); PF3D7_0708800(HSP110c); PF3D7_0708700(N/A); PF3D7_0708100(RPB10)	heat shock protein 86 family protein; heat shock protein 110; Cg8 protein; DNA-directed RNA polymerases I, II, and III subunit RPABC5, putative
7	370000	400000	3	iHS+IBD+XP	390000	400000	Kenya|Nigeria	60	PF3D7_0708800(HSP110c); PF3D7_0708700(N/A)	heat shock protein 110; Cg8 protein	Kenya	Nigeria	370001	380000	0.0119894	Kenya	RPB10	DNA-directed RNA polymerases I, II, and III subunit RPABC5, putative	370000	400000	Kenya	PF3D7_0708500(N/A); PF3D7_0708800(HSP110c); PF3D7_0708700(N/A); PF3D7_0708100(RPB10)	heat shock protein 86 family protein; heat shock protein 110; Cg8 protein; DNA-directed RNA polymerases I, II, and III subunit RPABC5, putative
7	370000	400000	3	iHS+IBD+XP	390000	400000	Kenya|Sudan	78.57	PF3D7_0708800(HSP110c); PF3D7_0708700(N/A)	heat shock protein 110; Cg8 protein	Kenya	Sudan	370001	380000	0.0119894	Kenya	RPB10	DNA-directed RNA polymerases I, II, and III subunit RPABC5, putative	370000	400000	Kenya	PF3D7_0708500(N/A); PF3D7_0708800(HSP110c); PF3D7_0708700(N/A); PF3D7_0708100(RPB10)	heat shock protein 86 family protein; heat shock protein 110; Cg8 protein; DNA-directed RNA polymerases I, II, and III subunit RPABC5, putative
7	380000	400000	3	iHS+IBD+XP	380000	390000	Nigeria|Kenya	27.78	PF3D7_0708500(N/A)	heat shock protein 86 family protein	Nigeria	Kenya	380001	390000	0.0256535	Nigeria	N/A	heat shock protein 86 family protein	380000	400000	Nigeria	PF3D7_0708500(N/A); PF3D7_0708800(HSP110c); PF3D7_0708700(N/A)	heat shock protein 86 family protein; heat shock protein 110; Cg8 protein
7	380000	400000	3	iHS+IBD+XP	380000	390000	Nigeria|Sudan	13.33	PF3D7_0708500(N/A)	heat shock protein 86 family protein	Nigeria	Sudan	380001	390000	0.0256535	Nigeria	N/A	heat shock protein 86 family protein	380000	400000	Nigeria	PF3D7_0708500(N/A); PF3D7_0708800(HSP110c); PF3D7_0708700(N/A)	heat shock protein 86 family protein; heat shock protein 110; Cg8 protein
7	380000	400000	3	iHS+IBD+XP	380000	400000	Nigeria|Ghana	37.84	PF3D7_0708500(N/A); PF3D7_0708800(HSP110c); PF3D7_0708700(N/A)	heat shock protein 86 family protein; heat shock protein 110; Cg8 protein	Nigeria	Ghana	380001	390000	0.0256535	Nigeria	N/A	heat shock protein 86 family protein	380000	400000	Nigeria	PF3D7_0708500(N/A); PF3D7_0708800(HSP110c); PF3D7_0708700(N/A)	heat shock protein 86 family protein; heat shock protein 110; Cg8 protein
7	380000	400000	3	iHS+IBD+XP	380000	400000	Nigeria|Uganda	32.43	PF3D7_0708500(N/A); PF3D7_0708800(HSP110c); PF3D7_0708700(N/A)	heat shock protein 86 family protein; heat shock protein 110; Cg8 protein	Nigeria	Uganda	380001	390000	0.0256535	Nigeria	N/A	heat shock protein 86 family protein	380000	400000	Nigeria	PF3D7_0708500(N/A); PF3D7_0708800(HSP110c); PF3D7_0708700(N/A)	heat shock protein 86 family protein; heat shock protein 110; Cg8 protein
7	380000	400000	3	iHS+IBD+XP	380000	390000	Sudan|Uganda	9.52	PF3D7_0708500(N/A)	heat shock protein 86 family protein	Sudan	Uganda	380001	390000	0.136032	Sudan	N/A	heat shock protein 86 family protein	380000	400000	Sudan	PF3D7_0708500(N/A); PF3D7_0708800(HSP110c); PF3D7_0708700(N/A)	heat shock protein 86 family protein; heat shock protein 110; Cg8 protein
7	390000	400000	3	iHS+IBD+XP	390000	400000	Mali|Ghana	90	PF3D7_0708800(HSP110c); PF3D7_0708700(N/A)	heat shock protein 110; Cg8 protein	Mali	Ghana	390001	400000	0.04329	Mali	HSP110c	heat shock protein 110	390000	400000	Mali	PF3D7_0708800(HSP110c); PF3D7_0708700(N/A)	heat shock protein 110; Cg8 protein
7	390000	400000	3	iHS+IBD+XP	390000	400000	Mali|Uganda	63.64	PF3D7_0708800(HSP110c); PF3D7_0708700(N/A)	heat shock protein 110; Cg8 protein	Mali	Uganda	390001	400000	0.04329	Mali	HSP110c	heat shock protein 110	390000	400000	Mali	PF3D7_0708800(HSP110c); PF3D7_0708700(N/A)	heat shock protein 110; Cg8 protein
7	400000	440000	3	iHS+IBD+XP	400000	410000	Eritrea|Ghana	68.75	PF3D7_0709000(CRT)	chloroquine resistance transporter	Eritrea	Ghana	400001	410000	0.35239	Eritrea	CRT	chloroquine resistance transporter	400000	440000	Eritrea	PF3D7_0709500(N/A); PF3D7_0709700(PARE); PF3D7_0709000(CRT)	nucleic acid-binding protein, putative; prodrug activation and resistance esterase; chloroquine resistance transporter
7	400000	440000	3	iHS+IBD+XP	420000	430000	Eritrea|Ghana	60	PF3D7_0709500(N/A)	nucleic acid-binding protein, putative	Eritrea	Ghana	400001	410000	0.35239	Eritrea	CRT	chloroquine resistance transporter	400000	440000	Eritrea	PF3D7_0709500(N/A); PF3D7_0709700(PARE); PF3D7_0709000(CRT)	nucleic acid-binding protein, putative; prodrug activation and resistance esterase; chloroquine resistance transporter
7	400000	440000	3	iHS+IBD+XP	420000	430000	Eritrea|Uganda	70	PF3D7_0709500(N/A)	nucleic acid-binding protein, putative	Eritrea	Uganda	400001	410000	0.35239	Eritrea	CRT	chloroquine resistance transporter	400000	440000	Eritrea	PF3D7_0709500(N/A); PF3D7_0709700(PARE); PF3D7_0709000(CRT)	nucleic acid-binding protein, putative; prodrug activation and resistance esterase; chloroquine resistance transporter
7	400000	440000	3	iHS+IBD+XP	430000	440000	Eritrea|Ethiopia	6.98	PF3D7_0709700(PARE)	prodrug activation and resistance esterase	Eritrea	Ethiopia	400001	410000	0.35239	Eritrea	CRT	chloroquine resistance transporter	400000	440000	Eritrea	PF3D7_0709500(N/A); PF3D7_0709700(PARE); PF3D7_0709000(CRT)	nucleic acid-binding protein, putative; prodrug activation and resistance esterase; chloroquine resistance transporter
7	400000	440000	3	iHS+IBD+XP	430000	440000	Eritrea|Sudan	45	PF3D7_0709700(PARE)	prodrug activation and resistance esterase	Eritrea	Sudan	400001	410000	0.35239	Eritrea	CRT	chloroquine resistance transporter	400000	440000	Eritrea	PF3D7_0709500(N/A); PF3D7_0709700(PARE); PF3D7_0709000(CRT)	nucleic acid-binding protein, putative; prodrug activation and resistance esterase; chloroquine resistance transporter
7	410000	440000	3	iHS+IBD+XP	420000	430000	Ethiopia|Ghana	46.67	PF3D7_0709500(N/A)	nucleic acid-binding protein, putative	Ethiopia	Ghana	410001	420000	0.368689	Ethiopia	N/A	nucleic acid-binding protein, putative	410000	440000	Ethiopia	PF3D7_0709500(N/A); PF3D7_0709700(PARE)	nucleic acid-binding protein, putative; prodrug activation and resistance esterase
7	410000	440000	3	iHS+IBD+XP	420000	430000	Ethiopia|Uganda	25	PF3D7_0709500(N/A)	nucleic acid-binding protein, putative	Ethiopia	Uganda	410001	420000	0.368689	Ethiopia	N/A	nucleic acid-binding protein, putative	410000	440000	Ethiopia	PF3D7_0709500(N/A); PF3D7_0709700(PARE)	nucleic acid-binding protein, putative; prodrug activation and resistance esterase
7	410000	440000	3	iHS+IBD+XP	430000	440000	Ethiopia|Sudan	44.74	PF3D7_0709700(PARE)	prodrug activation and resistance esterase	Ethiopia	Sudan	410001	420000	0.368689	Ethiopia	N/A	nucleic acid-binding protein, putative	410000	440000	Ethiopia	PF3D7_0709500(N/A); PF3D7_0709700(PARE)	nucleic acid-binding protein, putative; prodrug activation and resistance esterase
7	420000	430000	3	iHS+IBD+XP	420000	430000	Uganda|Eritrea	50	PF3D7_0709500(N/A)	nucleic acid-binding protein, putative	Uganda	Eritrea	420001	430000	0.0131196	Uganda	N/A	nucleic acid-binding protein, putative	420000	430000	Uganda	PF3D7_0709500(N/A)	nucleic acid-binding protein, putative
7	420000	430000	3	iHS+IBD+XP	420000	430000	Uganda|Ethiopia	37.5	PF3D7_0709500(N/A)	nucleic acid-binding protein, putative	Uganda	Ethiopia	420001	430000	0.0131196	Uganda	N/A	nucleic acid-binding protein, putative	420000	430000	Uganda	PF3D7_0709500(N/A)	nucleic acid-binding protein, putative
7	420000	430000	3	iHS+IBD+XP	420000	430000	Uganda|Ghana	57.89	PF3D7_0709500(N/A)	nucleic acid-binding protein, putative	Uganda	Ghana	420001	430000	0.0131196	Uganda	N/A	nucleic acid-binding protein, putative	420000	430000	Uganda	PF3D7_0709500(N/A)	nucleic acid-binding protein, putative
7	480000	490000	3	iHS+IBD+XP	480000	490000	Ethiopia|Ghana	25	PF3D7_0710700(N/A)	conserved Plasmodium protein, unknown function	Ethiopia	Ghana	480001	490000	0.179613	Ethiopia	N/A	conserved Plasmodium protein, unknown function	480000	490000	Ethiopia	PF3D7_0710700(N/A)	conserved Plasmodium protein, unknown function
7	480000	490000	3	iHS+IBD+XP	480000	490000	Ethiopia|Nigeria	33.33	PF3D7_0710700(N/A)	conserved Plasmodium protein, unknown function	Ethiopia	Nigeria	480001	490000	0.179613	Ethiopia	N/A	conserved Plasmodium protein, unknown function	480000	490000	Ethiopia	PF3D7_0710700(N/A)	conserved Plasmodium protein, unknown function
7	640000	660000	3	TD+IBD+XP	640000	660000	Uganda|Sudan	100	PF3D7_0714000(H2B.Z); PF3D7_0714200(N/A)	histone H2B variant; conserved Plasmodium protein, unknown function	Uganda	Sudan	640001	650000	0.0119462	Uganda	H2B.Z	histone H2B variant						650000	659999	35	-2.24313	PF3D7_0714200(N/A)	conserved Plasmodium protein, unknown function	Uganda
7	640000	660000	3	TD+IBD+XP	640000	660000	Kenya|Ethiopia	87.5	PF3D7_0714000(H2B.Z); PF3D7_0714200(N/A)	histone H2B variant; conserved Plasmodium protein, unknown function	Kenya	Ethiopia	640001	650000	0.00954994	Kenya	H2B.Z	histone H2B variant						650000	659999	15	-1.62799	PF3D7_0714200(N/A)	conserved Plasmodium protein, unknown function	Kenya
7	640000	660000	3	TD+IBD+XP	640000	660000	Kenya|Nigeria	55.56	PF3D7_0714000(H2B.Z); PF3D7_0714200(N/A)	histone H2B variant; conserved Plasmodium protein, unknown function	Kenya	Nigeria	640001	650000	0.00954994	Kenya	H2B.Z	histone H2B variant						650000	659999	15	-1.62799	PF3D7_0714200(N/A)	conserved Plasmodium protein, unknown function	Kenya
7	640000	660000	3	TD+IBD+XP	640000	660000	Kenya|Sudan	100	PF3D7_0714000(H2B.Z); PF3D7_0714200(N/A)	histone H2B variant; conserved Plasmodium protein, unknown function	Kenya	Sudan	640001	650000	0.00954994	Kenya	H2B.Z	histone H2B variant						650000	659999	15	-1.62799	PF3D7_0714200(N/A)	conserved Plasmodium protein, unknown function	Kenya
7	650000	660000	3	TD+IBD+XP	650000	660000	Kenya|Mali	100	PF3D7_0714200(N/A)	conserved Plasmodium protein, unknown function	Kenya	Mali	650001	660000	0.0100867	Kenya	N/A	conserved Plasmodium protein, unknown function						650000	659999	15	-1.62799	PF3D7_0714200(N/A)	conserved Plasmodium protein, unknown function	Kenya
7	650000	660000	3	TD+IBD+XP	650000	660000	Uganda|Mali	60	PF3D7_0714200(N/A)	conserved Plasmodium protein, unknown function	Uganda	Mali	650001	660000	0.0145572	Uganda	N/A	conserved Plasmodium protein, unknown function						650000	659999	35	-2.24313	PF3D7_0714200(N/A)	conserved Plasmodium protein, unknown function	Uganda
7	670000	680000	3	iHS+IBD+XP	670000	680000	Kenya|Ethiopia	20.83	NA(NA)		Kenya	Ethiopia	670001	680000	0.0102367	Kenya			670000	680000	Kenya	NA(NA)
7	670000	680000	3	iHS+IBD+XP	670000	680000	Kenya|Sudan	38.46	NA(NA)		Kenya	Sudan	670001	680000	0.0102367	Kenya			670000	680000	Kenya	NA(NA)
7	670000	680000	3	iHS+IBD+XP	670000	680000	Kenya|Uganda	9.52	NA(NA)		Kenya	Uganda	670001	680000	0.0102367	Kenya			670000	680000	Kenya	NA(NA)
7	670000	680000	3	iHS+IBD+XP	670000	680000	Mali|Ethiopia	11.76	NA(NA)		Mali	Ethiopia	670001	680000	0.012987	Mali			670000	680000	Mali	NA(NA)
7	670000	680000	3	iHS+IBD+XP	670000	680000	Mali|Sudan	21.43	NA(NA)		Mali	Sudan	670001	680000	0.012987	Mali			670000	680000	Mali	NA(NA)
7	670000	680000	3	iHS+IBD+XP	670000	680000	Uganda|Ethiopia	13.33	NA(NA)		Uganda	Ethiopia	670001	680000	0.0176351	Uganda			670000	680000	Uganda	NA(NA)
7	670000	680000	3	iHS+IBD+XP	670000	680000	Uganda|Sudan	37.5	NA(NA)		Uganda	Sudan	670001	680000	0.0176351	Uganda			670000	680000	Uganda	NA(NA)
7	740000	750000	3	iHS+IBD+XP	740000	750000	Uganda|Ghana	50	NA(NA)		Uganda	Ghana	740001	750000	0.033489	Uganda			740000	750000	Uganda	NA(NA)
7	740000	750000	3	iHS+IBD+XP	740000	750000	Uganda|Mali	40	NA(NA)		Uganda	Mali	740001	750000	0.033489	Uganda			740000	750000	Uganda	NA(NA)
7	830000	860000	3	iHS+IBD+XP	830000	840000	Uganda|Ghana	21.43	NA(NA)		Uganda	Ghana	830001	840000	0.0762547	Uganda	ARP6	actin-related protein, putative	830000	860000	Uganda	PF3D7_0719600(N/A); PF3D7_0719300(ARP6)	60S ribosomal protein L11a, putative; actin-related protein, putative
7	830000	860000	3	iHS+IBD+XP	830000	840000	Uganda|Kenya	14.29	NA(NA)		Uganda	Kenya	830001	840000	0.0762547	Uganda	ARP6	actin-related protein, putative	830000	860000	Uganda	PF3D7_0719600(N/A); PF3D7_0719300(ARP6)	60S ribosomal protein L11a, putative; actin-related protein, putative
7	830000	870000	3	iHS+IBD+XP	850000	870000	Uganda|Kenya	36	PF3D7_0719600(N/A); PF3D7_0719700(RPS10)	60S ribosomal protein L11a, putative; 40S ribosomal protein S10, putative	Uganda	Kenya	830001	840000	0.0762547	Uganda	ARP6	actin-related protein, putative	830000	860000	Uganda	PF3D7_0719600(N/A); PF3D7_0719300(ARP6)	60S ribosomal protein L11a, putative; actin-related protein, putative
7	890000	910000	3	iHS+IBD+XP	890000	910000	Uganda|Eritrea	90.91	NA(NA),PF3D7_0720700(PX1)	NA,phosphoinositide-binding protein	Uganda	Eritrea	890001	900000	0.130438	Uganda	PF3D7_0720700(PX1)	phosphoinositide-binding protein	890000	900000	Uganda	NA(NA),PF3D7_0720700(PX1)	NA,phosphoinositide-binding protein					PF3D7_0720700(PX1)	phosphoinositide-binding protein
7	890000	910000	3	iHS+IBD+XP	890000	910000	Uganda|Ghana	52.94	NA(NA),PF3D7_0720700(PX1)	NA,phosphoinositide-binding protein	Uganda	Ghana	890001	900000	0.130438	Uganda	PF3D7_0720700(PX1)	phosphoinositide-binding protein	890000	900000	Uganda	NA(NA),PF3D7_0720700(PX1)	NA,phosphoinositide-binding protein					PF3D7_0720700(PX1)	phosphoinositide-binding protein
7	890000	910000	3	iHS+IBD+XP	890000	910000	Uganda|Kenya	66.67	NA(NA),PF3D7_0720700(PX1)	NA,phosphoinositide-binding protein	Uganda	Kenya	890001	900000	0.130438	Uganda	PF3D7_0720700(PX1)	phosphoinositide-binding protein	890000	900000	Uganda	NA(NA),PF3D7_0720700(PX1)	NA,phosphoinositide-binding protein					PF3D7_0720700(PX1)	phosphoinositide-binding protein
7	890000	910000	3	iHS+IBD+XP	890000	910000	Uganda|Mali	100	NA(NA),PF3D7_0720700(PX1)	NA,phosphoinositide-binding protein	Uganda	Mali	890001	900000	0.130438	Uganda	PF3D7_0720700(PX1)	phosphoinositide-binding protein	890000	900000	Uganda	NA(NA),PF3D7_0720700(PX1)	NA,phosphoinositide-binding protein					PF3D7_0720700(PX1)	phosphoinositide-binding protein
7	890000	910000	3	iHS+IBD+XP	890000	910000	Uganda|Nigeria	71.43	NA(NA),PF3D7_0720700(PX1)	NA,phosphoinositide-binding protein	Uganda	Nigeria	890001	900000	0.130438	Uganda	PF3D7_0720700(PX1)	phosphoinositide-binding protein	890000	900000	Uganda	NA(NA),PF3D7_0720700(PX1)	NA,phosphoinositide-binding protein					PF3D7_0720700(PX1)	phosphoinositide-binding protein
7	890000	910000	3	iHS+IBD+XP	890000	910000	Uganda|Sudan	100	NA(NA),PF3D7_0720700(PX1)	NA,phosphoinositide-binding protein	Uganda	Sudan	890001	900000	0.130438	Uganda	PF3D7_0720700(PX1)	phosphoinositide-binding protein	890000	900000	Uganda	NA(NA),PF3D7_0720700(PX1)	NA,phosphoinositide-binding protein					PF3D7_0720700(PX1)	phosphoinositide-binding protein
7	920000	950000	3	iHS+IBD+XP	920000	940000	Uganda|Eritrea	35.71	PF3D7_0721300(DDX31); PF3D7_0721600(N/A)	ATP-dependent DNA helicase DDX31; 40S ribosomal protein S5, putative	Uganda	Eritrea	920001	930000	0.108577	Uganda	DDX31	ATP-dependent DNA helicase DDX31	930000	950000	Uganda	PF3D7_0721600(N/A)	40S ribosomal protein S5, putative
7	920000	950000	3	iHS+IBD+XP	920000	940000	Uganda|Sudan	73.68	PF3D7_0721300(DDX31); PF3D7_0721600(N/A)	ATP-dependent DNA helicase DDX31; 40S ribosomal protein S5, putative	Uganda	Sudan	920001	930000	0.108577	Uganda	DDX31	ATP-dependent DNA helicase DDX31	930000	950000	Uganda	PF3D7_0721600(N/A)	40S ribosomal protein S5, putative
7	930000	950000	3	iHS+IBD+XP	930000	940000	Uganda|Kenya	57.14	PF3D7_0721600(N/A)	40S ribosomal protein S5, putative	Uganda	Kenya	930001	940000	0.106758	Uganda	N/A	40S ribosomal protein S5, putative	930000	950000	Uganda	PF3D7_0721600(N/A)	40S ribosomal protein S5, putative
7	930000	950000	3	iHS+IBD+XP	930000	940000	Uganda|Mali	20	PF3D7_0721600(N/A)	40S ribosomal protein S5, putative	Uganda	Mali	930001	940000	0.106758	Uganda	N/A	40S ribosomal protein S5, putative	930000	950000	Uganda	PF3D7_0721600(N/A)	40S ribosomal protein S5, putative
7	980000	990000	3	TD+IBD+XP	980000	990000	Uganda|Ghana	28.57	PF3D7_0723400(N/A)	conserved Plasmodium protein, unknown function	Uganda	Ghana	980001	990000	0.0384625	Uganda	N/A	conserved Plasmodium protein, unknown function						980000	989999	31	-2.29876	PF3D7_0723400(N/A)	conserved Plasmodium protein, unknown function	Uganda
7	980000	990000	3	TD+IBD+XP	980000	990000	Uganda|Nigeria	42.86	PF3D7_0723400(N/A)	conserved Plasmodium protein, unknown function	Uganda	Nigeria	980001	990000	0.0384625	Uganda	N/A	conserved Plasmodium protein, unknown function						980000	989999	31	-2.29876	PF3D7_0723400(N/A)	conserved Plasmodium protein, unknown function	Uganda
7	990000	1000000	3	iHS+IBD+XP	990000	1000000	Uganda|Kenya	18.18	PF3D7_0723800(N/A)	conserved Plasmodium protein, unknown function	Uganda	Kenya	990001	1000000	0.0376835	Uganda	N/A	conserved Plasmodium protein, unknown function	990000	1000000	Uganda	PF3D7_0723800(N/A)	conserved Plasmodium protein, unknown function
7	1080000	1100000	3	iHS+IBD+XP	1080000	1100000	Uganda|Kenya	80	NA(NA)		Uganda	Kenya	1080001	1090000	0.0129829	Uganda			1090000	1100000	Uganda	NA(NA)
7	1090000	1100000	3	iHS+IBD+XP	1090000	1100000	Uganda|Ghana	17.65	NA(NA)		Uganda	Ghana	1090001	1100000	0.0182972	Uganda			1090000	1100000	Uganda	NA(NA)
7	1090000	1100000	3	iHS+IBD+XP	1090000	1100000	Uganda|Mali	8.33	NA(NA)		Uganda	Mali	1090001	1100000	0.0182972	Uganda			1090000	1100000	Uganda	NA(NA)
7	1250000	1270000	3	iHS+IBD+XP	1250000	1260000	Eritrea|Kenya	46.67	PF3D7_0729400(N/A); PF3D7_0729500(MT-A70)	ribosome biogenesis protein BRX1, putative; N6-adenosine-methyltransferase MT-A70	Eritrea	Kenya	1250001	1260000	0.190056	Eritrea	N/A	ribosome biogenesis protein BRX1, putative	1250000	1270000	Eritrea	PF3D7_0729400(N/A); PF3D7_0729500(MT-A70)	ribosome biogenesis protein BRX1, putative; N6-adenosine-methyltransferase MT-A70
7	1250000	1270000	3	iHS+IBD+XP	1260000	1270000	Eritrea|Nigeria	38.46	NA(NA)		Eritrea	Nigeria	1250001	1260000	0.190056	Eritrea	N/A	ribosome biogenesis protein BRX1, putative	1250000	1270000	Eritrea	PF3D7_0729400(N/A); PF3D7_0729500(MT-A70)	ribosome biogenesis protein BRX1, putative; N6-adenosine-methyltransferase MT-A70
7	1260000	1270000	3	iHS+IBD+XP	1260000	1270000	Ethiopia|Nigeria	28.57	NA(NA)		Ethiopia	Nigeria	1260001	1270000	0.162674	Ethiopia			1260000	1270000	Ethiopia	NA(NA)
8	400000	410000	3	iHS+IBD+XP	400000	410000	Nigeria|Ethiopia	18.18	PF3D7_0807800(RPN10); PF3D7_0807900(TyrRS)	26S proteasome regulatory subunit RPN10, putative; tyrosine--tRNA ligase	Nigeria	Ethiopia	400001	410000	0.00641026	Nigeria	RPN10	26S proteasome regulatory subunit RPN10, putative	400000	410000	Nigeria	PF3D7_0807800(RPN10); PF3D7_0807900(TyrRS)	26S proteasome regulatory subunit RPN10, putative; tyrosine--tRNA ligase
8	400000	410000	3	iHS+IBD+XP	400000	410000	Nigeria|Ghana	88.24	PF3D7_0807800(RPN10); PF3D7_0807900(TyrRS)	26S proteasome regulatory subunit RPN10, putative; tyrosine--tRNA ligase	Nigeria	Ghana	400001	410000	0.00641026	Nigeria	RPN10	26S proteasome regulatory subunit RPN10, putative	400000	410000	Nigeria	PF3D7_0807800(RPN10); PF3D7_0807900(TyrRS)	26S proteasome regulatory subunit RPN10, putative; tyrosine--tRNA ligase
8	410000	420000	3	iHS+IBD+XP	410000	420000	Ethiopia|Ghana	46.43	PF3D7_0808200(PMX)	plasmepsin X	Ethiopia	Ghana	410001	420000	0.145262	Ethiopia	PMX	plasmepsin X	410000	420000	Ethiopia	PF3D7_0808200(PMX)	plasmepsin X
8	480000	490000	3	iHS+IBD+XP	480000	490000	Kenya|Ghana	90.91	NA(NA)		Kenya	Ghana	480001	490000	0.0735851	Kenya			480000	490000	Kenya	NA(NA)
8	480000	490000	3	iHS+IBD+XP	480000	490000	Kenya|Mali	91.67	NA(NA)		Kenya	Mali	480001	490000	0.0735851	Kenya			480000	490000	Kenya	NA(NA)
8	480000	490000	3	iHS+IBD+XP	480000	490000	Kenya|Nigeria	90	NA(NA)		Kenya	Nigeria	480001	490000	0.0735851	Kenya			480000	490000	Kenya	NA(NA)
8	480000	490000	3	iHS+IBD+XP	480000	490000	Uganda|Ghana	91.67	NA(NA)		Uganda	Ghana	480001	490000	0.054274	Uganda			480000	490000	Uganda	NA(NA)
8	480000	490000	3	iHS+IBD+XP	480000	490000	Uganda|Mali	64.29	NA(NA)		Uganda	Mali	480001	490000	0.054274	Uganda			480000	490000	Uganda	NA(NA)
8	480000	490000	3	iHS+IBD+XP	480000	490000	Uganda|Nigeria	70	NA(NA)		Uganda	Nigeria	480001	490000	0.054274	Uganda			480000	490000	Uganda	NA(NA)
8	490000	500000	3	iHS+IBD+XP	490000	500000	Eritrea|Ghana	37.5	NA(NA)		Eritrea	Ghana	490001	500000	0.327877	Eritrea			490000	500000	Eritrea	NA(NA)
8	490000	500000	3	iHS+IBD+XP	490000	500000	Eritrea|Mali	47.37	NA(NA)		Eritrea	Mali	490001	500000	0.327877	Eritrea			490000	500000	Eritrea	NA(NA)
8	530000	570000	3	iHS+IBD+XP	530000	570000	Uganda|Mali	94.44	PF3D7_0810800(PPPK-DHPS); PF3D7_0810600(DBP1); PF3D7_0811300(CAF1)	hydroxymethyldihydropterin pyrophosphokinase-dihydropteroate synthase; ATP-dependent RNA helicase DBP1, putative; CCR4-associated factor 1	Uganda	Mali	530001	540000	0.0575037	Uganda	PPPK-DHPS	hydroxymethyldihydropterin pyrophosphokinase-dihydropteroate synthase	530000	540000	Uganda	NA(NA)
8	530000	550000	3	iHS+IBD+XP	540000	550000	Sudan|Mali	66.67	PF3D7_0810800(PPPK-DHPS); PF3D7_0810600(DBP1)	hydroxymethyldihydropterin pyrophosphokinase-dihydropteroate synthase; ATP-dependent RNA helicase DBP1, putative	Sudan	Mali	530001	540000	0.195471	Sudan	PPPK-DHPS	hydroxymethyldihydropterin pyrophosphokinase-dihydropteroate synthase	530000	550000	Sudan	PF3D7_0810800(PPPK-DHPS); PF3D7_0810600(DBP1)	hydroxymethyldihydropterin pyrophosphokinase-dihydropteroate synthase; ATP-dependent RNA helicase DBP1, putative
8	530000	570000	3	iHS+IBD+XP	530000	570000	Kenya|Mali	96.15	PF3D7_0810800(PPPK-DHPS); PF3D7_0810600(DBP1); PF3D7_0811300(CAF1)	hydroxymethyldihydropterin pyrophosphokinase-dihydropteroate synthase; ATP-dependent RNA helicase DBP1, putative; CCR4-associated factor 1	Kenya	Mali	530001	540000	0.0700552	Kenya	PPPK-DHPS	hydroxymethyldihydropterin pyrophosphokinase-dihydropteroate synthase	540000	570000	Kenya	PF3D7_0810800(PPPK-DHPS); PF3D7_0810600(DBP1); PF3D7_0811300(CAF1)	hydroxymethyldihydropterin pyrophosphokinase-dihydropteroate synthase; ATP-dependent RNA helicase DBP1, putative; CCR4-associated factor 1
8	540000	550000	3	iHS+IBD+XP	540000	550000	Eritrea|Mali	50	PF3D7_0810800(PPPK-DHPS); PF3D7_0810600(DBP1)	hydroxymethyldihydropterin pyrophosphokinase-dihydropteroate synthase; ATP-dependent RNA helicase DBP1, putative	Eritrea	Mali	540001	550000	0.348184	Eritrea	PPPK-DHPS	hydroxymethyldihydropterin pyrophosphokinase-dihydropteroate synthase	540000	550000	Eritrea	PF3D7_0810800(PPPK-DHPS); PF3D7_0810600(DBP1)	hydroxymethyldihydropterin pyrophosphokinase-dihydropteroate synthase; ATP-dependent RNA helicase DBP1, putative
8	540000	550000	3	iHS+IBD+XP	540000	550000	Eritrea|Sudan	18.18	PF3D7_0810800(PPPK-DHPS); PF3D7_0810600(DBP1)	hydroxymethyldihydropterin pyrophosphokinase-dihydropteroate synthase; ATP-dependent RNA helicase DBP1, putative	Eritrea	Sudan	540001	550000	0.348184	Eritrea	PPPK-DHPS	hydroxymethyldihydropterin pyrophosphokinase-dihydropteroate synthase	540000	550000	Eritrea	PF3D7_0810800(PPPK-DHPS); PF3D7_0810600(DBP1)	hydroxymethyldihydropterin pyrophosphokinase-dihydropteroate synthase; ATP-dependent RNA helicase DBP1, putative
8	540000	550000	3	iHS+IBD+XP	540000	550000	Ethiopia|Mali	66.67	PF3D7_0810800(PPPK-DHPS); PF3D7_0810600(DBP1)	hydroxymethyldihydropterin pyrophosphokinase-dihydropteroate synthase; ATP-dependent RNA helicase DBP1, putative	Ethiopia	Mali	540001	550000	0.287576	Ethiopia	PPPK-DHPS	hydroxymethyldihydropterin pyrophosphokinase-dihydropteroate synthase	540000	550000	Ethiopia	PF3D7_0810800(PPPK-DHPS); PF3D7_0810600(DBP1)	hydroxymethyldihydropterin pyrophosphokinase-dihydropteroate synthase; ATP-dependent RNA helicase DBP1, putative
8	540000	570000	3	iHS+IBD+XP	540000	550000	Kenya|Sudan	25	PF3D7_0810800(PPPK-DHPS); PF3D7_0810600(DBP1)	hydroxymethyldihydropterin pyrophosphokinase-dihydropteroate synthase; ATP-dependent RNA helicase DBP1, putative	Kenya	Sudan	540001	550000	0.0349994	Kenya	PPPK-DHPS	hydroxymethyldihydropterin pyrophosphokinase-dihydropteroate synthase	540000	570000	Kenya	PF3D7_0810800(PPPK-DHPS); PF3D7_0810600(DBP1); PF3D7_0811300(CAF1)	hydroxymethyldihydropterin pyrophosphokinase-dihydropteroate synthase; ATP-dependent RNA helicase DBP1, putative; CCR4-associated factor 1
8	540000	570000	3	iHS+IBD+XP	560000	570000	Kenya|Nigeria	50	PF3D7_0811300(CAF1)	CCR4-associated factor 1	Kenya	Nigeria	540001	550000	0.0349994	Kenya	PPPK-DHPS	hydroxymethyldihydropterin pyrophosphokinase-dihydropteroate synthase	540000	570000	Kenya	PF3D7_0810800(PPPK-DHPS); PF3D7_0810600(DBP1); PF3D7_0811300(CAF1)	hydroxymethyldihydropterin pyrophosphokinase-dihydropteroate synthase; ATP-dependent RNA helicase DBP1, putative; CCR4-associated factor 1
8	670000	680000	3	TD+IBD+XP	670000	680000	Eritrea|Sudan	50	PF3D7_0813600(N/A); PF3D7_0813900(RPS16)	translation initiation factor SUI1, putative; 40S ribosomal protein S16, putative	Eritrea	Sudan	670001	680000	0.239485	Eritrea	N/A	translation initiation factor SUI1, putative						670000	679999	17	-0.947423	PF3D7_0813600(N/A); PF3D7_0813900(RPS16)	translation initiation factor SUI1, putative; 40S ribosomal protein S16, putative	Eritrea
8	690000	710000	3	iHS+IBD+XP	700000	710000	Ethiopia|Mali	76.92	NA(NA)		Ethiopia	Mali	690001	700000	0.246222	Ethiopia			690000	710000	Ethiopia	NA(NA)
8	690000	720000	3	iHS+IBD+XP	700000	720000	Ethiopia|Nigeria	62.5	PF3D7_0815200(N/A)	importin subunit beta, putative	Ethiopia	Nigeria	690001	700000	0.246222	Ethiopia	N/A	importin subunit beta, putative	690000	710000	Ethiopia	NA(NA)
8	690000	730000	3	iHS+IBD+XP	700000	730000	Ethiopia|Eritrea	70.83	PF3D7_0815600(EIF3G); PF3D7_0815200(N/A)	eukaryotic translation initiation factor 3 subunit G, putative; importin subunit beta, putative	Ethiopia	Eritrea	690001	700000	0.246222	Ethiopia	N/A	importin subunit beta, putative	690000	710000	Ethiopia	NA(NA)
8	910000	920000	3	iHS+IBD+XP	910000	920000	Ethiopia|Nigeria	47.37	NA(NA)		Ethiopia	Nigeria	910001	920000	0.130621	Ethiopia			910000	920000	Ethiopia	NA(NA)
8	910000	930000	3	iHS+IBD+XP	910000	930000	Ethiopia|Uganda	39.39	NA(NA)		Ethiopia	Uganda	910001	920000	0.130621	Ethiopia			910000	920000	Ethiopia	NA(NA)
8	910000	930000	3	iHS+IBD+XP	910000	920000	Eritrea|Nigeria	39.13	NA(NA)		Eritrea	Nigeria	910001	920000	0.166507	Eritrea			910000	930000	Eritrea	NA(NA)
8	910000	930000	3	iHS+IBD+XP	910000	930000	Eritrea|Uganda	54.55	NA(NA)		Eritrea	Uganda	910001	920000	0.166507	Eritrea			910000	930000	Eritrea	NA(NA)
8	1280000	1310000	3	iHS+IBD+XP	1280000	1310000	Nigeria|Uganda	43.75	PF3D7_0830500(TryThrA); PF3D7_0830600(N/A)	sporozoite and liver stage tryptophan-rich protein, putative; Plasmodium exported protein (PHISTc), unknown function	Nigeria	Uganda	1300001	1310000	0.00950654	Nigeria	N/A	Plasmodium exported protein (PHISTc), unknown function	1290000	1300000	Nigeria	PF3D7_0830500(TryThrA)	sporozoite and liver stage tryptophan-rich protein, putative
8	1290000	1310000	3	iHS+IBD+XP	1290000	1310000	Nigeria|Ghana	16.67	PF3D7_0830500(TryThrA); PF3D7_0830600(N/A)	sporozoite and liver stage tryptophan-rich protein, putative; Plasmodium exported protein (PHISTc), unknown function	Nigeria	Ghana	1300001	1310000	0.00950654	Nigeria	N/A	Plasmodium exported protein (PHISTc), unknown function	1290000	1300000	Nigeria	PF3D7_0830500(TryThrA)	sporozoite and liver stage tryptophan-rich protein, putative
8	1290000	1310000	3	iHS+IBD+XP	1290000	1310000	Nigeria|Kenya	30.56	PF3D7_0830500(TryThrA); PF3D7_0830600(N/A)	sporozoite and liver stage tryptophan-rich protein, putative; Plasmodium exported protein (PHISTc), unknown function	Nigeria	Kenya	1300001	1310000	0.00950654	Nigeria	N/A	Plasmodium exported protein (PHISTc), unknown function	1290000	1300000	Nigeria	PF3D7_0830500(TryThrA)	sporozoite and liver stage tryptophan-rich protein, putative
9	1430000	1440000	3	iHS+IBD+XP	1430000	1440000	Nigeria|Mali	80	NA(NA)		Nigeria	Mali	1430001	1440000	0.0142768	Nigeria			1430000	1440000	Nigeria	NA(NA)
10	1320000	1330000	3	TD+iHS+XP	1320000	1330000	Eritrea|Kenya	18.75	NA(NA)		Eritrea	Kenya							1320000	1330000	Eritrea	NA(NA)		1320000	1329999	29	-0.81778			Eritrea
10	1320000	1330000	3	TD+iHS+XP	1320000	1330000	Eritrea|Uganda	31.25	NA(NA)		Eritrea	Uganda							1320000	1330000	Eritrea	NA(NA)		1320000	1329999	29	-0.81778			Eritrea
12	780000	790000	3	TD+IBD+XP	780000	790000	Eritrea|Ethiopia	26.09	NA(NA)		Eritrea	Ethiopia	780001	790000	0.149588	Eritrea								780000	789999	47	-0.895382			Eritrea
12	780000	790000	3	iHS+IBD+XP	780000	790000	Ghana|Ethiopia	30	NA(NA)		Ghana	Ethiopia	780001	790000	0.0107593	Ghana			780000	790000	Ghana	NA(NA)
12	950000	960000	3	iHS+IBD+XP	950000	960000	Kenya|Uganda	20	NA(NA)		Kenya	Uganda	950001	960000	0.0273563	Kenya			950000	960000	Kenya	NA(NA)
12	1000000	1010000	3	TD+IBD+XP	1000000	1010000	Nigeria|Uganda	22.22	NA(NA)		Nigeria	Uganda	1000001	1010000	0.00710077	Nigeria								1000000	1009999	36	-2.17367			Nigeria
12	1680000	1700000	3	iHS+IBD+XP	1680000	1690000	Kenya|Mali	16.67	PF3D7_1240000(N/A)	3-hydroxyisobutyryl-CoA hydrolase, putative	Kenya	Mali	1680001	1690000	0.00688645	Kenya	N/A	3-hydroxyisobutyryl-CoA hydrolase, putative	1680000	1700000	Kenya	PF3D7_1240000(N/A)	3-hydroxyisobutyryl-CoA hydrolase, putative
12	1680000	1700000	3	iHS+IBD+XP	1680000	1690000	Kenya|Nigeria	50	PF3D7_1240000(N/A)	3-hydroxyisobutyryl-CoA hydrolase, putative	Kenya	Nigeria	1680001	1690000	0.00688645	Kenya	N/A	3-hydroxyisobutyryl-CoA hydrolase, putative	1680000	1700000	Kenya	PF3D7_1240000(N/A)	3-hydroxyisobutyryl-CoA hydrolase, putative
12	1680000	1700000	3	iHS+IBD+XP	1680000	1690000	Kenya|Sudan	28.57	PF3D7_1240000(N/A)	3-hydroxyisobutyryl-CoA hydrolase, putative	Kenya	Sudan	1680001	1690000	0.00688645	Kenya	N/A	3-hydroxyisobutyryl-CoA hydrolase, putative	1680000	1700000	Kenya	PF3D7_1240000(N/A)	3-hydroxyisobutyryl-CoA hydrolase, putative
12	1680000	1700000	3	iHS+IBD+XP	1680000	1690000	Kenya|Uganda	45.45	PF3D7_1240000(N/A)	3-hydroxyisobutyryl-CoA hydrolase, putative	Kenya	Uganda	1680001	1690000	0.00688645	Kenya	N/A	3-hydroxyisobutyryl-CoA hydrolase, putative	1680000	1700000	Kenya	PF3D7_1240000(N/A)	3-hydroxyisobutyryl-CoA hydrolase, putative
13	1650000	1660000	3	iHS+IBD+XP	1650000	1660000	Uganda|Nigeria	33.33	PF3D7_1342000(N/A)	40S ribosomal protein S6	Uganda	Nigeria	1650001	1660000	0.0244229	Uganda	N/A	40S ribosomal protein S6	1650000	1660000	Uganda	PF3D7_1342000(N/A)	40S ribosomal protein S6
13	2100000	2130000	3	iHS+IBD+XP	2100000	2130000	Sudan|Nigeria	33.33	PF3D7_1353100(N/A); PF3D7_1352700(AQR)	Plasmodium exported protein, unknown function; intron-binding protein aquarius, putative	Sudan	Nigeria	2110001	2120000	0.0637628	Sudan	N/A	Plasmodium exported protein, unknown function	2110000	2120000	Sudan	NA(NA)
13	2260000	2280000	3	iHS+IBD+XP	2260000	2280000	Ethiopia|Kenya	33.33	PF3D7_1356800(ARK3); PF3D7_1357100(N/A)	serine/threonine protein kinase ARK3, putative; elongation factor 1-alpha	Ethiopia	Kenya	2260001	2270000	0.170043	Ethiopia	ARK3	serine/threonine protein kinase ARK3, putative	2260000	2270000	Ethiopia	PF3D7_1356800(ARK3); PF3D7_1357100(N/A)	serine/threonine protein kinase ARK3, putative; elongation factor 1-alpha
13	2260000	2280000	3	iHS+IBD+XP	2260000	2280000	Ethiopia|Uganda	31.71	PF3D7_1356800(ARK3); PF3D7_1357100(N/A)	serine/threonine protein kinase ARK3, putative; elongation factor 1-alpha	Ethiopia	Uganda	2260001	2270000	0.170043	Ethiopia	ARK3	serine/threonine protein kinase ARK3, putative	2260000	2270000	Ethiopia	PF3D7_1356800(ARK3); PF3D7_1357100(N/A)	serine/threonine protein kinase ARK3, putative; elongation factor 1-alpha
14	1770000	1780000	3	TD+IBD+XP	1770000	1780000	Ethiopia|Sudan	30	PF3D7_1443200(N/A); PF3D7_1443100(N/A)	heptatricopeptide repeat-containing protein, putative; conserved Plasmodium protein, unknown function	Ethiopia	Sudan	1770001	1780000	0.126027	Ethiopia	N/A	heptatricopeptide repeat-containing protein, putative						1770000	1779999	17	-0.967492	PF3D7_1443200(N/A); PF3D7_1443100(N/A)	heptatricopeptide repeat-containing protein, putative; conserved Plasmodium protein, unknown function	Ethiopia
14	1980000	2000000	3	TD+IBD+XP	1980000	2000000	Ethiopia|Uganda	70.97	PF3D7_1448500(N/A)	conserved Plasmodium protein, unknown function	Ethiopia	Uganda	1980001	1990000	0.170347	Ethiopia	N/A	conserved Plasmodium protein, unknown function						1990000	1999999	23	-1.10309	PF3D7_1448500(N/A)	conserved Plasmodium protein, unknown function	Ethiopia
14	1980000	2000000	3	TD+iHS+XP	1980000	2000000	Eritrea|Sudan	67.74	PF3D7_1448500(N/A)	conserved Plasmodium protein, unknown function	Eritrea	Sudan							1990000	2000000	Eritrea	PF3D7_1448500(N/A)	conserved Plasmodium protein, unknown function	1990000	1999999	23	-1.31222	PF3D7_1448500(N/A)	conserved Plasmodium protein, unknown function	Eritrea
14	1980000	2010000	3	TD+iHS+XP	1980000	2010000	Eritrea|Kenya	62.86	PF3D7_1448500(N/A); PF3D7_1449100(N/A)	conserved Plasmodium protein, unknown function; CLASP domain-containing protein, putative	Eritrea	Kenya							1990000	2000000	Eritrea	PF3D7_1448500(N/A)	conserved Plasmodium protein, unknown function	1990000	1999999	23	-1.31222	PF3D7_1448500(N/A)	conserved Plasmodium protein, unknown function	Eritrea
14	1990000	2000000	3	TD+IBD+XP	1990000	2000000	Ethiopia|Mali	40	PF3D7_1448500(N/A)	conserved Plasmodium protein, unknown function	Ethiopia	Mali	1990001	2000000	0.158027	Ethiopia	N/A	conserved Plasmodium protein, unknown function						1990000	1999999	23	-1.10309	PF3D7_1448500(N/A)	conserved Plasmodium protein, unknown function	Ethiopia
14	1990000	2000000	3	TD+IBD+XP	1990000	2000000	Ethiopia|Sudan	47.62	PF3D7_1448500(N/A)	conserved Plasmodium protein, unknown function	Ethiopia	Sudan	1990001	2000000	0.158027	Ethiopia	N/A	conserved Plasmodium protein, unknown function						1990000	1999999	23	-1.10309	PF3D7_1448500(N/A)	conserved Plasmodium protein, unknown function	Ethiopia
14	1990000	2000000	3	TD+iHS+XP	1990000	2000000	Eritrea|Mali	53.85	PF3D7_1448500(N/A)	conserved Plasmodium protein, unknown function	Eritrea	Mali							1990000	2000000	Eritrea	PF3D7_1448500(N/A)	conserved Plasmodium protein, unknown function	1990000	1999999	23	-1.31222	PF3D7_1448500(N/A)	conserved Plasmodium protein, unknown function	Eritrea
14	1990000	2000000	3	TD+iHS+XP	1990000	2000000	Eritrea|Uganda	89.47	PF3D7_1448500(N/A)	conserved Plasmodium protein, unknown function	Eritrea	Uganda							1990000	2000000	Eritrea	PF3D7_1448500(N/A)	conserved Plasmodium protein, unknown function	1990000	1999999	23	-1.31222	PF3D7_1448500(N/A)	conserved Plasmodium protein, unknown function	Eritrea
14	1990000	2010000	3	TD+iHS+XP	1990000	2010000	Eritrea|Ghana	56	PF3D7_1448500(N/A); PF3D7_1449100(N/A)	conserved Plasmodium protein, unknown function; CLASP domain-containing protein, putative	Eritrea	Ghana							1990000	2000000	Eritrea	PF3D7_1448500(N/A)	conserved Plasmodium protein, unknown function	1990000	1999999	23	-1.31222	PF3D7_1448500(N/A)	conserved Plasmodium protein, unknown function	Eritrea
14	1990000	2010000	3	TD+iHS+XP	1990000	2010000	Eritrea|Nigeria	63.16	PF3D7_1448500(N/A); PF3D7_1449100(N/A)	conserved Plasmodium protein, unknown function; CLASP domain-containing protein, putative	Eritrea	Nigeria							1990000	2000000	Eritrea	PF3D7_1448500(N/A)	conserved Plasmodium protein, unknown function	1990000	1999999	23	-1.31222	PF3D7_1448500(N/A)	conserved Plasmodium protein, unknown function	Eritrea
14	2020000	2030000	3	TD+IBD+XP	2020000	2030000	Ethiopia|Kenya	83.33	NA(NA)		Ethiopia	Kenya	2020001	2030000	0.140183	Ethiopia								2020000	2029999	12	-1.23824			Ethiopia
14	2020000	2030000	3	TD+IBD+XP	2020000	2030000	Ethiopia|Mali	40	NA(NA)		Ethiopia	Mali	2020001	2030000	0.140183	Ethiopia								2020000	2029999	12	-1.23824			Ethiopia
14	2100000	2190000	3	TD+iHS+XP	2100000	2190000	Ethiopia|Uganda	86.15	PF3D7_1452400(N/A); PF3D7_1452200(N/A); PF3D7_1451500(N/A)	conserved Plasmodium protein, unknown function; aminomethyltransferase, putative; pre-mRNA-splicing factor CWF18, putative	Ethiopia	Uganda							2180000	2190000	Ethiopia	NA(NA)		2120000	2129999	7	-0.924768	PF3D7_1452400(N/A); PF3D7_1452200(N/A)	conserved Plasmodium protein, unknown function; aminomethyltransferase, putative	Ethiopia
14	2110000	2200000	3	TD+iHS+XP	2110000	2200000	Ethiopia|Kenya	75.93	PF3D7_1453500(NTH); PF3D7_1452400(N/A); PF3D7_1452200(N/A); PF3D7_1451500(N/A)	NAD(P) transhydrogenase, putative; conserved Plasmodium protein, unknown function; aminomethyltransferase, putative; pre-mRNA-splicing factor CWF18, putative	Ethiopia	Kenya							2180000	2190000	Ethiopia	NA(NA)		2120000	2129999	7	-0.924768	PF3D7_1452400(N/A); PF3D7_1452200(N/A)	conserved Plasmodium protein, unknown function; aminomethyltransferase, putative	Ethiopia
14	2150000	2190000	3	TD+iHS+XP	2150000	2190000	Ethiopia|Nigeria	94.12	PF3D7_1452400(N/A)	conserved Plasmodium protein, unknown function	Ethiopia	Nigeria							2180000	2190000	Ethiopia	NA(NA)		2150000	2159999	13	-1.29862	PF3D7_1452400(N/A)	conserved Plasmodium protein, unknown function	Ethiopia
14	2150000	2190000	3	TD+iHS+XP	2150000	2190000	Ethiopia|Sudan	85.71	PF3D7_1452400(N/A)	conserved Plasmodium protein, unknown function	Ethiopia	Sudan							2180000	2190000	Ethiopia	NA(NA)		2150000	2159999	13	-1.29862	PF3D7_1452400(N/A)	conserved Plasmodium protein, unknown function	Ethiopia
14	2620000	2630000	3	TD+iHS+IBD									2620001	2630000	0.0135847	Kenya			2620000	2630000	Kenya	NA(NA)		2620000	2629999	28	-1.61051			Kenya
1	90000	100000	2	iHS+XP	90000	100000	Sudan|Nigeria	15.79	NA(NA)		Sudan	Nigeria							90000	100000	Sudan	NA(NA)
1	90000	100000	2	IBD+XP	90000	100000	Uganda|Nigeria	37.5	NA(NA)		Uganda	Nigeria	90001	100000	0.0106825	Uganda
1	90000	100000	2	IBD+XP	90000	100000	Kenya|Nigeria	7.14	NA(NA)		Kenya	Nigeria	90001	100000	0.014255	Kenya
1	90000	100000	2	TD+iHS															90000	100000	Eritrea	NA(NA)		90000	99999	60	-0.982012			Eritrea
1	150000	160000	2	IBD+XP	150000	160000	Sudan|Eritrea	28.57	NA(NA)		Sudan	Eritrea	150001	160000	0.0622485	Sudan
1	150000	160000	2	IBD+XP	150000	160000	Sudan|Ethiopia	22.22	NA(NA)		Sudan	Ethiopia	150001	160000	0.0622485	Sudan
1	170000	180000	2	iHS+XP	170000	180000	Mali|Ethiopia	20	PF3D7_0103900(PIESP15)	parasite-infected erythrocyte surface protein	Mali	Ethiopia							170000	180000	Mali	PF3D7_0103900(PIESP15)	parasite-infected erythrocyte surface protein
1	170000	180000	2	iHS+XP	170000	180000	Mali|Ghana	13.33	PF3D7_0103900(PIESP15)	parasite-infected erythrocyte surface protein	Mali	Ghana							170000	180000	Mali	PF3D7_0103900(PIESP15)	parasite-infected erythrocyte surface protein
1	170000	180000	2	iHS+XP	170000	180000	Mali|Uganda	21.43	PF3D7_0103900(PIESP15)	parasite-infected erythrocyte surface protein	Mali	Uganda							170000	180000	Mali	PF3D7_0103900(PIESP15)	parasite-infected erythrocyte surface protein
1	170000	180000	2	IBD+XP	170000	180000	Sudan|Ethiopia	30.77	PF3D7_0103900(PIESP15)	parasite-infected erythrocyte surface protein	Sudan	Ethiopia	170001	180000	0.102457	Sudan	PIESP15	parasite-infected erythrocyte surface protein
1	170000	180000	2	IBD+XP	170000	180000	Sudan|Uganda	11.76	PF3D7_0103900(PIESP15)	parasite-infected erythrocyte surface protein	Sudan	Uganda	170001	180000	0.102457	Sudan	PIESP15	parasite-infected erythrocyte surface protein
1	460000	470000	2	IBD+XP	460000	470000	Nigeria|Ethiopia	100	NA(NA)		Nigeria	Ethiopia	460001	470000	0.00641026	Nigeria
1	480000	490000	2	iHS+XP	480000	490000	Sudan|Ethiopia	77.78	NA(NA)		Sudan	Ethiopia							480000	490000	Sudan	NA(NA)
1	480000	490000	2	iHS+XP	480000	490000	Sudan|Kenya	77.78	NA(NA)		Sudan	Kenya							480000	490000	Sudan	NA(NA)
1	480000	490000	2	iHS+XP	480000	490000	Sudan|Uganda	22.22	NA(NA)		Sudan	Uganda							480000	490000	Sudan	NA(NA)
1	480000	490000	2	iHS+XP	480000	490000	Uganda|Ethiopia	33.33	NA(NA)		Uganda	Ethiopia							480000	490000	Uganda	NA(NA)
1	480000	490000	2	iHS+XP	480000	490000	Uganda|Kenya	47.06	NA(NA)		Uganda	Kenya							480000	490000	Uganda	NA(NA)
1	540000	550000	2	iHS+XP	540000	550000	Nigeria|Ghana	29.41	PF3D7_0114000(EPF1)	exported protein family 1	Nigeria	Ghana							540000	550000	Nigeria	PF3D7_0114000(EPF1)	exported protein family 1
1	550000	570000	2	iHS+XP	550000	560000	Uganda|Ethiopia	22.22	NA(NA)		Uganda	Ethiopia							550000	570000	Uganda	NA(NA)
1	550000	570000	2	iHS+XP	550000	560000	Uganda|Ghana	50	NA(NA)		Uganda	Ghana							550000	570000	Uganda	NA(NA)
1	550000	570000	2	iHS+XP	550000	560000	Uganda|Kenya	38.89	NA(NA)		Uganda	Kenya							550000	570000	Uganda	NA(NA)
1	550000	570000	2	iHS+XP	550000	560000	Uganda|Mali	60	NA(NA)		Uganda	Mali							550000	570000	Uganda	NA(NA)
1	550000	570000	2	iHS+XP	550000	560000	Uganda|Nigeria	76.92	NA(NA)		Uganda	Nigeria							550000	570000	Uganda	NA(NA)
1	550000	570000	2	iHS+XP	550000	560000	Uganda|Sudan	29.41	NA(NA)		Uganda	Sudan							550000	570000	Uganda	NA(NA)
1	560000	570000	2	iHS+IBD									560001	570000	0.0120916	Kenya			560000	570000	Kenya	NA(NA)
2	70000	80000	2	iHS+IBD									70001	80000	0.0260069	Mali			70000	80000	Mali	NA(NA)
2	260000	270000	2	TD+XP	260000	270000	Uganda|Kenya	33.33	PF3D7_0206500(N/A)	conserved Plasmodium protein, unknown function	Uganda	Kenya												260000	269999	27	-2.26323	PF3D7_0206500(N/A)	conserved Plasmodium protein, unknown function	Uganda
2	320000	330000	2	iHS+XP	320000	330000	Ghana|Ethiopia	50	PF3D7_0208100(N/A)	conserved Plasmodium protein, unknown function	Ghana	Ethiopia							320000	330000	Ghana	PF3D7_0208100(N/A)	conserved Plasmodium protein, unknown function
2	320000	330000	2	iHS+XP	320000	330000	Ghana|Kenya	58.33	PF3D7_0208100(N/A)	conserved Plasmodium protein, unknown function	Ghana	Kenya							320000	330000	Ghana	PF3D7_0208100(N/A)	conserved Plasmodium protein, unknown function
2	320000	330000	2	iHS+XP	320000	330000	Ghana|Mali	60	PF3D7_0208100(N/A)	conserved Plasmodium protein, unknown function	Ghana	Mali							320000	330000	Ghana	PF3D7_0208100(N/A)	conserved Plasmodium protein, unknown function
2	320000	330000	2	iHS+XP	320000	330000	Ghana|Uganda	62.5	PF3D7_0208100(N/A)	conserved Plasmodium protein, unknown function	Ghana	Uganda							320000	330000	Ghana	PF3D7_0208100(N/A)	conserved Plasmodium protein, unknown function
2	640000	650000	2	TD+IBD									640001	650000	0.071374	Sudan	N/A	conserved Plasmodium protein, unknown function						640000	649999	11	-1.90189	PF3D7_0215600(N/A); PF3D7_0215700(RPB2)	conserved Plasmodium protein, unknown function; DNA-directed RNA polymerase II subunit RPB2, putative	Sudan
2	640000	650000	2	TD+IBD									640001	650000	0.071374	Sudan	RPB2	DNA-directed RNA polymerase II subunit RPB2, putative						640000	649999	11	-1.90189	PF3D7_0215600(N/A); PF3D7_0215700(RPB2)	conserved Plasmodium protein, unknown function; DNA-directed RNA polymerase II subunit RPB2, putative	Sudan
2	780000	790000	2	IBD+XP	780000	790000	Eritrea|Ghana	30	PF3D7_0219600(RFC1)	replication factor C subunit 1, putative	Eritrea	Ghana	780001	790000	0.189446	Eritrea	RFC1	replication factor C subunit 1, putative
2	780000	790000	2	IBD+XP	780000	790000	Eritrea|Kenya	15.38	PF3D7_0219600(RFC1)	replication factor C subunit 1, putative	Eritrea	Kenya	780001	790000	0.189446	Eritrea	RFC1	replication factor C subunit 1, putative
2	780000	790000	2	IBD+XP	780000	790000	Eritrea|Mali	33.33	PF3D7_0219600(RFC1)	replication factor C subunit 1, putative	Eritrea	Mali	780001	790000	0.189446	Eritrea	RFC1	replication factor C subunit 1, putative
2	780000	790000	2	IBD+XP	780000	790000	Eritrea|Sudan	23.08	PF3D7_0219600(RFC1)	replication factor C subunit 1, putative	Eritrea	Sudan	780001	790000	0.189446	Eritrea	RFC1	replication factor C subunit 1, putative
2	780000	790000	2	IBD+XP	780000	790000	Eritrea|Uganda	16.67	PF3D7_0219600(RFC1)	replication factor C subunit 1, putative	Eritrea	Uganda	780001	790000	0.189446	Eritrea	RFC1	replication factor C subunit 1, putative
2	800000	810000	2	IBD+XP	800000	810000	Sudan|Kenya	57.14	NA(NA)		Sudan	Kenya	800001	810000	0.0672075	Sudan
2	800000	810000	2	IBD+XP	800000	810000	Sudan|Uganda	50	NA(NA)		Sudan	Uganda	800001	810000	0.0672075	Sudan
2	810000	820000	2	IBD+XP	810000	820000	Nigeria|Kenya	22.22	NA(NA)		Nigeria	Kenya	810001	820000	0.00769231	Nigeria
2	820000	830000	2	TD+IBD									820001	830000	0.188377	Eritrea	N/A	DnaJ protein, putative, pseudogene						820000	829999	17	-1.23648	PF3D7_0220400(N/A)	DnaJ protein, putative, pseudogene	Eritrea
2	860000	880000	2	iHS+XP	870000	880000	Sudan|Uganda	43.48	PF3D7_0221800(N/A)	hypothetical protein	Sudan	Uganda							860000	880000	Sudan	PF3D7_0221800(N/A)	hypothetical protein
2	860000	870000	2	IBD+XP	860000	870000	Uganda|Kenya	8.33	NA(NA)		Uganda	Kenya	860001	870000	0.0146036	Uganda
2	860000	870000	2	iHS+IBD									860001	870000	0.0186716	Kenya			860000	870000	Kenya	NA(NA)
2	860000	870000	2	TD+iHS															860000	870000	Ethiopia	NA(NA)		860000	869999	116	-1.06033			Ethiopia
2	870000	880000	2	iHS+IBD									870001	880000	0.0191752	Uganda	N/A	hypothetical protein	870000	880000	Uganda	PF3D7_0221800(N/A)	hypothetical protein
3	340000	350000	2	TD+XP	340000	350000	Eritrea|Sudan	33.33	NA(NA)		Eritrea	Sudan												340000	349999	17	-0.826976			Eritrea
3	340000	350000	2	TD+XP	340000	350000	Kenya|Ghana	18.18	NA(NA)		Kenya	Ghana												340000	349999	37	-1.76001			Kenya
3	340000	350000	2	TD+XP	340000	350000	Kenya|Sudan	44.44	NA(NA)		Kenya	Sudan												340000	349999	37	-1.76001			Kenya
3	340000	350000	2	TD+XP	340000	350000	Kenya|Uganda	26.67	NA(NA)		Kenya	Uganda												340000	349999	37	-1.76001			Kenya
3	370000	380000	2	TD+XP	370000	380000	Kenya|Ghana	28.57	PF3D7_0308700(N/A); PF3D7_0308500(N/A); PF3D7_0308600(PRPF19)	conserved protein, unknown function; activator of Hsp90 ATPase, putative; pre-mRNA-processing factor 19, putative	Kenya	Ghana												370000	379999	24	-1.77203	PF3D7_0308700(N/A); PF3D7_0308500(N/A); PF3D7_0308600(PRPF19)	conserved protein, unknown function; activator of Hsp90 ATPase, putative; pre-mRNA-processing factor 19, putative	Kenya
3	590000	600000	2	TD+IBD									590001	600000	0.00830281	Tanzania								590000	599999	45	-2.39749			Tanzania
3	630000	640000	2	TD+XP	630000	640000	Ghana|Nigeria	75	PF3D7_0315500(N/A)	ribosomal protein L47, mitochondrial, putative	Ghana	Nigeria												630000	639999	24	-2.2364	PF3D7_0315500(N/A)	ribosomal protein L47, mitochondrial, putative	Ghana
3	630000	640000	2	TD+XP	630000	640000	Ghana|Uganda	80	PF3D7_0315500(N/A)	ribosomal protein L47, mitochondrial, putative	Ghana	Uganda												630000	639999	24	-2.2364	PF3D7_0315500(N/A)	ribosomal protein L47, mitochondrial, putative	Ghana
3	740000	750000	2	TD+XP	740000	750000	Kenya|Uganda	28.57	PF3D7_0318100(STOML); PF3D7_0318200(RPB1)	stomatin-like protein, putative; DNA-directed RNA polymerase II subunit RPB1	Kenya	Uganda												740000	749999	17	-1.72997	PF3D7_0318100(STOML); PF3D7_0318200(RPB1)	stomatin-like protein, putative; DNA-directed RNA polymerase II subunit RPB1	Kenya
3	770000	780000	2	TD+IBD									770001	780000	0.00641026	Nigeria								770000	779999	29	-2.16085			Nigeria
3	830000	840000	2	TD+IBD									830001	840000	0.00641026	Nigeria								830000	839999	16	-2.07661			Nigeria
3	850000	860000	2	IBD+XP	850000	860000	Nigeria|Kenya	66.67	NA(NA)		Nigeria	Kenya	850001	860000	0.00641026	Nigeria
3	1000000	1010000	2	iHS+XP	1000000	1010000	Ghana|Kenya	20.83	PF3D7_0323800(N/A)	conserved Plasmodium protein, unknown function	Ghana	Kenya							1000000	1010000	Ghana	PF3D7_0323800(N/A)	conserved Plasmodium protein, unknown function
3	1000000	1010000	2	iHS+XP	1000000	1010000	Nigeria|Kenya	12.5	PF3D7_0323800(N/A)	conserved Plasmodium protein, unknown function	Nigeria	Kenya							1000000	1010000	Nigeria	PF3D7_0323800(N/A)	conserved Plasmodium protein, unknown function
4	80000	90000	2	iHS+XP	80000	90000	Eritrea|Ethiopia	68	NA(NA)		Eritrea	Ethiopia							80000	90000	Eritrea	NA(NA)
4	80000	90000	2	iHS+XP	80000	90000	Ghana|Eritrea	94.44	NA(NA)		Ghana	Eritrea							80000	90000	Ghana	NA(NA)
4	80000	90000	2	iHS+XP	80000	90000	Ghana|Ethiopia	95	NA(NA)		Ghana	Ethiopia							80000	90000	Ghana	NA(NA)
4	80000	90000	2	iHS+XP	80000	90000	Ghana|Kenya	95.24	NA(NA)		Ghana	Kenya							80000	90000	Ghana	NA(NA)
4	80000	90000	2	iHS+XP	80000	90000	Ghana|Mali	87.5	NA(NA)		Ghana	Mali							80000	90000	Ghana	NA(NA)
4	80000	90000	2	iHS+XP	80000	90000	Ghana|Nigeria	14.29	NA(NA)		Ghana	Nigeria							80000	90000	Ghana	NA(NA)
4	80000	90000	2	iHS+XP	80000	90000	Ghana|Sudan	46.67	NA(NA)		Ghana	Sudan							80000	90000	Ghana	NA(NA)
4	80000	90000	2	iHS+XP	80000	90000	Ghana|Uganda	72.22	NA(NA)		Ghana	Uganda							80000	90000	Ghana	NA(NA)
4	80000	90000	2	iHS+XP	80000	90000	Kenya|Ethiopia	73.53	NA(NA)		Kenya	Ethiopia							80000	90000	Kenya	NA(NA)
4	80000	90000	2	iHS+XP	80000	90000	Nigeria|Eritrea	76.19	NA(NA)		Nigeria	Eritrea							80000	90000	Nigeria	NA(NA)
4	80000	90000	2	iHS+XP	80000	90000	Nigeria|Ethiopia	81.82	NA(NA)		Nigeria	Ethiopia							80000	90000	Nigeria	NA(NA)
4	80000	90000	2	iHS+XP	80000	90000	Nigeria|Kenya	68	NA(NA)		Nigeria	Kenya							80000	90000	Nigeria	NA(NA)
4	80000	90000	2	iHS+XP	80000	90000	Nigeria|Mali	58.82	NA(NA)		Nigeria	Mali							80000	90000	Nigeria	NA(NA)
4	80000	90000	2	iHS+XP	80000	90000	Nigeria|Uganda	50	NA(NA)		Nigeria	Uganda							80000	90000	Nigeria	NA(NA)
4	80000	90000	2	iHS+XP	80000	90000	Sudan|Eritrea	80	NA(NA)		Sudan	Eritrea							80000	90000	Sudan	NA(NA)
4	80000	90000	2	iHS+XP	80000	90000	Sudan|Ethiopia	92	NA(NA)		Sudan	Ethiopia							80000	90000	Sudan	NA(NA)
4	80000	90000	2	iHS+XP	80000	90000	Sudan|Kenya	24.14	NA(NA)		Sudan	Kenya							80000	90000	Sudan	NA(NA)
4	80000	90000	2	iHS+XP	80000	90000	Sudan|Mali	50	NA(NA)		Sudan	Mali							80000	90000	Sudan	NA(NA)
4	80000	90000	2	iHS+XP	80000	90000	Sudan|Uganda	42.86	NA(NA)		Sudan	Uganda							80000	90000	Sudan	NA(NA)
4	80000	90000	2	iHS+XP	80000	90000	Uganda|Eritrea	56.52	NA(NA)		Uganda	Eritrea							80000	90000	Uganda	NA(NA)
4	80000	90000	2	iHS+XP	80000	90000	Uganda|Ethiopia	70.37	NA(NA)		Uganda	Ethiopia							80000	90000	Uganda	NA(NA)
4	80000	90000	2	iHS+XP	80000	90000	Uganda|Kenya	23.08	NA(NA)		Uganda	Kenya							80000	90000	Uganda	NA(NA)
4	120000	130000	2	iHS+XP	120000	130000	Ghana|Ethiopia	21.43	PF3D7_0402100(N/A)	Plasmodium exported protein (PHISTb), unknown function	Ghana	Ethiopia							120000	130000	Ghana	PF3D7_0402100(N/A)	Plasmodium exported protein (PHISTb), unknown function
4	120000	130000	2	iHS+XP	120000	130000	Ghana|Nigeria	33.33	PF3D7_0402100(N/A)	Plasmodium exported protein (PHISTb), unknown function	Ghana	Nigeria							120000	130000	Ghana	PF3D7_0402100(N/A)	Plasmodium exported protein (PHISTb), unknown function
4	120000	130000	2	iHS+XP	120000	130000	Ghana|Sudan	44.44	PF3D7_0402100(N/A)	Plasmodium exported protein (PHISTb), unknown function	Ghana	Sudan							120000	130000	Ghana	PF3D7_0402100(N/A)	Plasmodium exported protein (PHISTb), unknown function
4	120000	130000	2	iHS+XP	120000	130000	Ghana|Uganda	37.5	PF3D7_0402100(N/A)	Plasmodium exported protein (PHISTb), unknown function	Ghana	Uganda							120000	130000	Ghana	PF3D7_0402100(N/A)	Plasmodium exported protein (PHISTb), unknown function
4	150000	160000	2	iHS+XP	150000	160000	Mali|Ghana	8.33	NA(NA)		Mali	Ghana							150000	160000	Mali	NA(NA)
4	150000	160000	2	iHS+XP	150000	160000	Mali|Kenya	7.41	NA(NA)		Mali	Kenya							150000	160000	Mali	NA(NA)
4	150000	170000	2	iHS+XP	150000	170000	Mali|Uganda	9.43	NA(NA)		Mali	Uganda							150000	160000	Mali	NA(NA)
4	150000	160000	2	iHS+XP	150000	160000	Nigeria|Ghana	7.84	NA(NA)		Nigeria	Ghana							150000	160000	Nigeria	NA(NA)
4	150000	160000	2	iHS+XP	150000	160000	Nigeria|Kenya	13.16	NA(NA)		Nigeria	Kenya							150000	160000	Nigeria	NA(NA)
4	150000	160000	2	iHS+XP	150000	160000	Uganda|Ghana	10.34	NA(NA)		Uganda	Ghana							150000	160000	Uganda	NA(NA)
4	150000	160000	2	iHS+XP	150000	160000	Uganda|Kenya	16.67	NA(NA)		Uganda	Kenya							150000	160000	Uganda	NA(NA)
4	150000	170000	2	iHS+XP	150000	160000	Kenya|Uganda	10.71	NA(NA)		Kenya	Uganda							150000	170000	Kenya	NA(NA)
4	150000	170000	2	TD+iHS															150000	170000	Ethiopia	NA(NA)		150000	159999	107	-1.12959			Ethiopia
4	170000	180000	2	TD+iHS															170000	180000	Eritrea	PF3D7_0403100(N/A)	regulator of chromosome condensation, putative	170000	179999	28	-0.786315	PF3D7_0403100(N/A)	regulator of chromosome condensation, putative	Eritrea
4	450000	460000	2	TD+XP	450000	460000	Kenya|Ghana	33.33	PF3D7_0409800(N/A); PF3D7_0409600(RPA1)	zinc finger protein, putative; replication protein A1, large subunit	Kenya	Ghana												450000	459999	17	-1.87723	PF3D7_0409800(N/A); PF3D7_0409600(RPA1)	zinc finger protein, putative; replication protein A1, large subunit	Kenya
4	510000	530000	2	iHS+XP	520000	530000	Kenya|Ethiopia	24.14	NA(NA)		Kenya	Ethiopia							510000	530000	Kenya	NA(NA)
4	510000	530000	2	iHS+XP	520000	530000	Kenya|Ghana	23.53	NA(NA)		Kenya	Ghana							510000	530000	Kenya	NA(NA)
4	510000	530000	2	iHS+XP	520000	530000	Kenya|Mali	75	NA(NA)		Kenya	Mali							510000	530000	Kenya	NA(NA)
4	510000	530000	2	iHS+XP	520000	530000	Kenya|Nigeria	87.5	NA(NA)		Kenya	Nigeria							510000	530000	Kenya	NA(NA)
4	510000	530000	2	iHS+XP	520000	530000	Kenya|Sudan	63.64	NA(NA)		Kenya	Sudan							510000	530000	Kenya	NA(NA)
4	510000	530000	2	iHS+XP	520000	530000	Kenya|Uganda	22.22	NA(NA)		Kenya	Uganda							510000	530000	Kenya	NA(NA)
4	510000	520000	2	IBD+XP	510000	520000	Eritrea|Ethiopia	17.39	NA(NA)		Eritrea	Ethiopia	510001	520000	0.144245	Eritrea
4	510000	520000	2	IBD+XP	510000	520000	Eritrea|Ghana	9.52	NA(NA)		Eritrea	Ghana	510001	520000	0.144245	Eritrea
4	510000	520000	2	IBD+XP	510000	520000	Eritrea|Kenya	20.69	NA(NA)		Eritrea	Kenya	510001	520000	0.144245	Eritrea
4	510000	520000	2	IBD+XP	510000	520000	Eritrea|Mali	9.52	NA(NA)		Eritrea	Mali	510001	520000	0.144245	Eritrea
4	510000	520000	2	IBD+XP	510000	520000	Eritrea|Sudan	7.14	NA(NA)		Eritrea	Sudan	510001	520000	0.144245	Eritrea
4	510000	520000	2	IBD+XP	510000	520000	Eritrea|Uganda	10.71	NA(NA)		Eritrea	Uganda	510001	520000	0.144245	Eritrea
4	650000	660000	2	iHS+XP	650000	660000	Ghana|Mali	80	NA(NA)		Ghana	Mali							650000	660000	Ghana	NA(NA)
4	650000	660000	2	IBD+XP	650000	660000	Eritrea|Ghana	66.67	NA(NA)		Eritrea	Ghana	650001	660000	0.142904	Eritrea
4	650000	660000	2	IBD+XP	650000	660000	Eritrea|Kenya	40	NA(NA)		Eritrea	Kenya	650001	660000	0.142904	Eritrea
4	650000	660000	2	IBD+XP	650000	660000	Eritrea|Mali	25	NA(NA)		Eritrea	Mali	650001	660000	0.142904	Eritrea
4	650000	660000	2	IBD+XP	650000	660000	Sudan|Eritrea	14.29	NA(NA)		Sudan	Eritrea	650001	660000	0.0965136	Sudan
4	650000	660000	2	IBD+XP	650000	660000	Sudan|Ghana	62.5	NA(NA)		Sudan	Ghana	650001	660000	0.0965136	Sudan
4	650000	660000	2	IBD+XP	650000	660000	Sudan|Kenya	64.29	NA(NA)		Sudan	Kenya	650001	660000	0.0965136	Sudan
4	650000	660000	2	IBD+XP	650000	660000	Sudan|Mali	100	NA(NA)		Sudan	Mali	650001	660000	0.0965136	Sudan
4	660000	670000	2	iHS+XP	660000	670000	Uganda|Eritrea	22.22	PF3D7_0414900(ARO)	armadillo-domain containing rhoptry protein	Uganda	Eritrea							660000	670000	Uganda	PF3D7_0414900(ARO)	armadillo-domain containing rhoptry protein
4	660000	670000	2	iHS+XP	660000	670000	Uganda|Ghana	70	PF3D7_0414900(ARO)	armadillo-domain containing rhoptry protein	Uganda	Ghana							660000	670000	Uganda	PF3D7_0414900(ARO)	armadillo-domain containing rhoptry protein
4	660000	670000	2	iHS+XP	660000	670000	Uganda|Kenya	90.91	PF3D7_0414900(ARO)	armadillo-domain containing rhoptry protein	Uganda	Kenya							660000	670000	Uganda	PF3D7_0414900(ARO)	armadillo-domain containing rhoptry protein
4	660000	670000	2	iHS+XP	660000	670000	Uganda|Mali	87.5	PF3D7_0414900(ARO)	armadillo-domain containing rhoptry protein	Uganda	Mali							660000	670000	Uganda	PF3D7_0414900(ARO)	armadillo-domain containing rhoptry protein
4	660000	670000	2	iHS+XP	660000	670000	Uganda|Nigeria	77.78	PF3D7_0414900(ARO)	armadillo-domain containing rhoptry protein	Uganda	Nigeria							660000	670000	Uganda	PF3D7_0414900(ARO)	armadillo-domain containing rhoptry protein
4	670000	680000	2	iHS+IBD									670001	680000	0.00696625	Kenya			670000	680000	Kenya	NA(NA)
4	680000	690000	2	IBD+XP	680000	690000	Uganda|Kenya	30.77	NA(NA)		Uganda	Kenya	680001	690000	0.0148927	Uganda
4	680000	690000	2	iHS+IBD									680001	690000	0.0130453	Ghana			680000	690000	Ghana	NA(NA)
4	770000	780000	2	iHS+XP	770000	780000	Uganda|Ghana	30	NA(NA)		Uganda	Ghana							770000	780000	Uganda	NA(NA)
4	770000	780000	2	iHS+XP	770000	780000	Uganda|Mali	25	NA(NA)		Uganda	Mali							770000	780000	Uganda	NA(NA)
4	770000	780000	2	IBD+XP	770000	780000	Kenya|Ghana	27.27	NA(NA)		Kenya	Ghana	770001	780000	0.00779835	Kenya
4	770000	780000	2	IBD+XP	770000	780000	Kenya|Mali	25	NA(NA)		Kenya	Mali	770001	780000	0.00779835	Kenya
4	770000	780000	2	IBD+XP	770000	780000	Nigeria|Ghana	18.18	NA(NA)		Nigeria	Ghana	770001	780000	0.0167731	Nigeria
4	780000	790000	2	iHS+IBD									780001	790000	0.00764086	Kenya			780000	790000	Kenya	NA(NA)
4	810000	820000	2	IBD+XP	810000	820000	Nigeria|Eritrea	50	PF3D7_0418300(N/A); PF3D7_0418200(EIF3M)	conserved Plasmodium protein, unknown function; eukaryotic translation initiation factor 3 subunit M, putative	Nigeria	Eritrea	810001	820000	0.0179487	Nigeria	N/A	conserved Plasmodium protein, unknown function
4	810000	820000	2	IBD+XP	810000	820000	Nigeria|Ghana	61.54	PF3D7_0418300(N/A); PF3D7_0418200(EIF3M)	conserved Plasmodium protein, unknown function; eukaryotic translation initiation factor 3 subunit M, putative	Nigeria	Ghana	810001	820000	0.0179487	Nigeria	N/A	conserved Plasmodium protein, unknown function
4	810000	820000	2	IBD+XP	810000	820000	Nigeria|Kenya	100	PF3D7_0418300(N/A); PF3D7_0418200(EIF3M)	conserved Plasmodium protein, unknown function; eukaryotic translation initiation factor 3 subunit M, putative	Nigeria	Kenya	810001	820000	0.0179487	Nigeria	N/A	conserved Plasmodium protein, unknown function
4	810000	820000	2	IBD+XP	810000	820000	Nigeria|Mali	28.57	PF3D7_0418300(N/A); PF3D7_0418200(EIF3M)	conserved Plasmodium protein, unknown function; eukaryotic translation initiation factor 3 subunit M, putative	Nigeria	Mali	810001	820000	0.0179487	Nigeria	N/A	conserved Plasmodium protein, unknown function
4	810000	820000	2	IBD+XP	810000	820000	Nigeria|Sudan	57.14	PF3D7_0418300(N/A); PF3D7_0418200(EIF3M)	conserved Plasmodium protein, unknown function; eukaryotic translation initiation factor 3 subunit M, putative	Nigeria	Sudan	810001	820000	0.0179487	Nigeria	N/A	conserved Plasmodium protein, unknown function
4	810000	820000	2	IBD+XP	810000	820000	Nigeria|Uganda	83.33	PF3D7_0418300(N/A); PF3D7_0418200(EIF3M)	conserved Plasmodium protein, unknown function; eukaryotic translation initiation factor 3 subunit M, putative	Nigeria	Uganda	810001	820000	0.0179487	Nigeria	N/A	conserved Plasmodium protein, unknown function
4	930000	940000	2	iHS+XP	930000	940000	Mali|Ethiopia	23.08	PF3D7_0420400(RRF2)	ribosome-recycling factor	Mali	Ethiopia							930000	940000	Mali	PF3D7_0420400(RRF2)	ribosome-recycling factor
4	980000	990000	2	iHS+XP	980000	990000	Ethiopia|Sudan	6.25	NA(NA)		Ethiopia	Sudan							980000	990000	Ethiopia	NA(NA)
4	980000	990000	2	iHS+XP	980000	990000	Sudan|Ethiopia	8.6	NA(NA)		Sudan	Ethiopia							980000	990000	Sudan	NA(NA)
5	40000	50000	2	TD+IBD									40001	50000	0.136386	Ethiopia								40000	49999	24	-0.923349			Ethiopia
5	40000	50000	2	TD+IBD									40001	50000	0.0266749	Nigeria								40000	49999	78	-2.099			Nigeria
5	50000	60000	2	IBD+XP	50000	60000	Ghana|Sudan	18.18	NA(NA)		Ghana	Sudan	50001	60000	0.00668699	Ghana
5	50000	60000	2	IBD+XP	50000	60000	Ghana|Uganda	50	NA(NA)		Ghana	Uganda	50001	60000	0.00668699	Ghana
5	50000	60000	2	IBD+XP	50000	60000	Kenya|Uganda	30	NA(NA)		Kenya	Uganda	50001	60000	0.0251291	Kenya
5	50000	60000	2	IBD+XP	50000	60000	Mali|Sudan	42.86	NA(NA)		Mali	Sudan	50001	60000	0.017316	Mali
5	50000	60000	2	IBD+XP	50000	60000	Mali|Uganda	57.14	NA(NA)		Mali	Uganda	50001	60000	0.017316	Mali
5	50000	60000	2	IBD+XP	50000	60000	Nigeria|Kenya	28.57	NA(NA)		Nigeria	Kenya	50001	60000	0.0102564	Nigeria
5	50000	60000	2	IBD+XP	50000	60000	Nigeria|Sudan	40	NA(NA)		Nigeria	Sudan	50001	60000	0.0102564	Nigeria
5	50000	60000	2	IBD+XP	50000	60000	Nigeria|Uganda	90.91	NA(NA)		Nigeria	Uganda	50001	60000	0.0102564	Nigeria
5	70000	80000	2	iHS+IBD									70001	80000	0.0116364	Kenya	SBP1	skeleton-binding protein 1	70000	80000	Kenya	PF3D7_0501300(SBP1)	skeleton-binding protein 1
5	80000	90000	2	IBD+XP	80000	90000	Nigeria|Kenya	60	NA(NA)		Nigeria	Kenya	80001	90000	0.00641026	Nigeria
5	80000	90000	2	IBD+XP	80000	90000	Nigeria|Uganda	66.67	NA(NA)		Nigeria	Uganda	80001	90000	0.00641026	Nigeria
5	100000	110000	2	TD+IBD									100001	110000	0.180542	Ethiopia	VPS11	vacuolar protein sorting-associated protein 11, putative						100000	109999	7	-1.39588	PF3D7_0502000(VPS11)	vacuolar protein sorting-associated protein 11, putative	Ethiopia
5	130000	160000	2	IBD+XP	130000	160000	Ethiopia|Eritrea	80	PF3D7_0503200(CDC6); PF3D7_0503300(SRSF12); PF3D7_0503800(RPL31); PF3D7_0503400(ADF1)	cell division control protein 6, putative; serine/arginine-rich splicing factor 12; 60S ribosomal protein L31; actin-depolymerizing factor 1	Ethiopia	Eritrea	130001	140000	0.163327	Ethiopia	CDC6	cell division control protein 6, putative
5	140000	150000	2	iHS+XP	140000	150000	Ghana|Eritrea	50	PF3D7_0503400(ADF1)	actin-depolymerizing factor 1	Ghana	Eritrea							140000	150000	Ghana	PF3D7_0503400(ADF1)	actin-depolymerizing factor 1
5	140000	150000	2	iHS+XP	140000	150000	Ghana|Nigeria	27.27	PF3D7_0503400(ADF1)	actin-depolymerizing factor 1	Ghana	Nigeria							140000	150000	Ghana	PF3D7_0503400(ADF1)	actin-depolymerizing factor 1
5	140000	150000	2	iHS+XP	140000	150000	Ghana|Sudan	19.05	PF3D7_0503400(ADF1)	actin-depolymerizing factor 1	Ghana	Sudan							140000	150000	Ghana	PF3D7_0503400(ADF1)	actin-depolymerizing factor 1
5	140000	150000	2	iHS+XP	140000	150000	Ghana|Uganda	38.1	PF3D7_0503400(ADF1)	actin-depolymerizing factor 1	Ghana	Uganda							140000	150000	Ghana	PF3D7_0503400(ADF1)	actin-depolymerizing factor 1
5	140000	150000	2	IBD+XP	140000	150000	Ethiopia|Kenya	16.67	PF3D7_0503400(ADF1)	actin-depolymerizing factor 1	Ethiopia	Kenya	140001	150000	0.146236	Ethiopia	ADF1	actin-depolymerizing factor 1
5	140000	160000	2	IBD+XP	140000	160000	Ethiopia|Sudan	9.3	PF3D7_0503800(RPL31); PF3D7_0503400(ADF1)	60S ribosomal protein L31; actin-depolymerizing factor 1	Ethiopia	Sudan	140001	150000	0.146236	Ethiopia	ADF1	actin-depolymerizing factor 1
5	140000	160000	2	IBD+XP	140000	160000	Ethiopia|Uganda	12.5	PF3D7_0503800(RPL31); PF3D7_0503400(ADF1)	60S ribosomal protein L31; actin-depolymerizing factor 1	Ethiopia	Uganda	140001	150000	0.146236	Ethiopia	ADF1	actin-depolymerizing factor 1
5	320000	330000	2	iHS+IBD									320001	330000	0.00669058	Kenya			320000	330000	Kenya	NA(NA)
5	350000	360000	2	IBD+XP	350000	360000	Ethiopia|Eritrea	20	NA(NA)		Ethiopia	Eritrea	350001	360000	0.140639	Ethiopia
5	440000	450000	2	TD+IBD									440001	450000	0.0105779	Kenya	TopoI	topoisomerase I						440000	449999	24	-1.69674	PF3D7_0510500(TopoI)	topoisomerase I	Kenya
5	460000	470000	2	IBD+XP	460000	470000	Uganda|Kenya	20	NA(NA)		Uganda	Kenya	460001	470000	0.0131578	Uganda
5	480000	490000	2	iHS+IBD									480001	490000	0.0127337	Kenya	N/A	RNA pseudouridylate synthase, putative	480000	490000	Kenya	PF3D7_0511500(N/A)	RNA pseudouridylate synthase, putative
5	570000	580000	2	TD+XP	570000	580000	Eritrea|Kenya	28.57	PF3D7_0513400(YihA1); PF3D7_0513600(N/A)	GTP-binding protein YihA1; deoxyribodipyrimidine photo-lyase, putative	Eritrea	Kenya												570000	579999	9	-1.5807	PF3D7_0513400(YihA1); PF3D7_0513600(N/A)	GTP-binding protein YihA1; deoxyribodipyrimidine photo-lyase, putative	Eritrea
5	600000	610000	2	iHS+XP	600000	610000	Kenya|Mali	13.33	NA(NA)		Kenya	Mali							600000	610000	Kenya	NA(NA)
5	600000	610000	2	iHS+XP	600000	610000	Kenya|Nigeria	15.38	NA(NA)		Kenya	Nigeria							600000	610000	Kenya	NA(NA)
5	640000	650000	2	IBD+XP	640000	650000	Eritrea|Sudan	20	NA(NA)		Eritrea	Sudan	640001	650000	0.141851	Eritrea
5	780000	790000	2	TD+IBD									780001	790000	0.14443	Eritrea								780000	789999	7	-1.16563			Eritrea
5	800000	810000	2	IBD+XP	800000	810000	Kenya|Ghana	40	NA(NA)		Kenya	Ghana	800001	810000	0.00845765	Kenya
5	800000	810000	2	IBD+XP	800000	810000	Kenya|Mali	28.57	NA(NA)		Kenya	Mali	800001	810000	0.00845765	Kenya
5	800000	810000	2	TD+IBD									800001	810000	0.161513	Eritrea								800000	809999	11	-0.798922			Eritrea
5	840000	850000	2	iHS+IBD									840001	850000	0.0177532	Kenya	N/A	single-stranded DNA-binding protein, putative	840000	850000	Kenya	PF3D7_0520400(N/A)	single-stranded DNA-binding protein, putative
5	850000	860000	2	TD+IBD									850001	860000	0.0648628	Sudan	SAHH	adenosylhomocysteinase						850000	859999	24	-1.8749	PF3D7_0520900(SAHH)	adenosylhomocysteinase	Sudan
5	860000	870000	2	iHS+IBD									860001	870000	0.0191616	Kenya			860000	870000	Kenya	NA(NA)
5	870000	880000	2	TD+IBD									870001	880000	0.00897436	Nigeria	N/A	zinc finger protein, putative						870000	879999	39	-2.06656	PF3D7_0521300(N/A)	zinc finger protein, putative	Nigeria
5	880000	890000	2	TD+IBD									880001	890000	0.189702	Eritrea	DDX1	ATP-dependent RNA helicase DDX1, putative						880000	889999	13	-0.888776	PF3D7_0521700(DDX1)	ATP-dependent RNA helicase DDX1, putative	Eritrea
5	890000	930000	2	iHS+IBD									890001	900000	0.0203751	Kenya			890000	930000	Kenya	PF3D7_0522200(TAF10)	transcription initiation factor TFIID subunit 10, putative
5	890000	930000	2	iHS+IBD									900001	910000	0.0251385	Kenya	TAF10	transcription initiation factor TFIID subunit 10, putative	890000	930000	Kenya	PF3D7_0522200(TAF10)	transcription initiation factor TFIID subunit 10, putative
5	890000	930000	2	iHS+IBD									910001	920000	0.0233058	Kenya			890000	930000	Kenya	PF3D7_0522200(TAF10)	transcription initiation factor TFIID subunit 10, putative
5	890000	930000	2	iHS+IBD									920001	930000	0.0170699	Kenya			890000	930000	Kenya	PF3D7_0522200(TAF10)	transcription initiation factor TFIID subunit 10, putative
5	900000	910000	2	IBD+XP	900000	910000	Nigeria|Ghana	18.18	PF3D7_0522200(TAF10)	transcription initiation factor TFIID subunit 10, putative	Nigeria	Ghana	900001	910000	0.0112046	Nigeria	TAF10	transcription initiation factor TFIID subunit 10, putative
5	900000	910000	2	iHS+IBD									900001	910000	0.0119744	Uganda	TAF10	transcription initiation factor TFIID subunit 10, putative	900000	910000	Uganda	PF3D7_0522200(TAF10)	transcription initiation factor TFIID subunit 10, putative
5	930000	940000	2	TD+IBD									930001	940000	0.109681	Sudan								930000	939999	26	-1.86364			Sudan
5	940000	950000	2	TD+IBD									940001	950000	0.115825	Sudan	N/A	magnesium transporter NIPA, putative						940000	949999	29	-1.89546	PF3D7_0522600(N/A); PF3D7_0522700(SufA)	magnesium transporter NIPA, putative; iron-sulfur cluster assembly protein SufA	Sudan
5	940000	950000	2	TD+IBD									940001	950000	0.115825	Sudan	SufA	iron-sulfur cluster assembly protein SufA						940000	949999	29	-1.89546	PF3D7_0522600(N/A); PF3D7_0522700(SufA)	magnesium transporter NIPA, putative; iron-sulfur cluster assembly protein SufA	Sudan
5	980000	990000	2	TD+IBD									980001	990000	0.0115385	Uganda								980000	989999	44	-2.2813			Uganda
5	1000000	1020000	2	iHS+IBD									1000001	1010000	0.0087818	Kenya	KASbeta	karyopherin beta	1000000	1020000	Kenya	PF3D7_0524500(N/A); PF3D7_0524400(RBG1); PF3D7_0524000(KASbeta)	conserved Plasmodium protein, unknown function; ribosome-interacting GTPase 1, putative; karyopherin beta
5	1000000	1020000	2	iHS+IBD									1010001	1020000	0.0082373	Kenya	N/A	conserved Plasmodium protein, unknown function	1000000	1020000	Kenya	PF3D7_0524500(N/A); PF3D7_0524400(RBG1); PF3D7_0524000(KASbeta)	conserved Plasmodium protein, unknown function; ribosome-interacting GTPase 1, putative; karyopherin beta
5	1000000	1020000	2	iHS+IBD									1010001	1020000	0.0082373	Kenya	RBG1	ribosome-interacting GTPase 1, putative	1000000	1020000	Kenya	PF3D7_0524500(N/A); PF3D7_0524400(RBG1); PF3D7_0524000(KASbeta)	conserved Plasmodium protein, unknown function; ribosome-interacting GTPase 1, putative; karyopherin beta
5	1010000	1020000	2	IBD+XP	1010000	1020000	Ethiopia|Kenya	14.29	PF3D7_0524500(N/A); PF3D7_0524400(RBG1)	conserved Plasmodium protein, unknown function; ribosome-interacting GTPase 1, putative	Ethiopia	Kenya	1010001	1020000	0.128023	Ethiopia	N/A	conserved Plasmodium protein, unknown function
5	1010000	1020000	2	iHS+IBD									1010001	1020000	0.0110709	Uganda	N/A	conserved Plasmodium protein, unknown function	1010000	1020000	Uganda	PF3D7_0524500(N/A); PF3D7_0524400(RBG1)	conserved Plasmodium protein, unknown function; ribosome-interacting GTPase 1, putative
5	1010000	1020000	2	iHS+IBD									1010001	1020000	0.0110709	Uganda	RBG1	ribosome-interacting GTPase 1, putative	1010000	1020000	Uganda	PF3D7_0524500(N/A); PF3D7_0524400(RBG1)	conserved Plasmodium protein, unknown function; ribosome-interacting GTPase 1, putative
5	1030000	1040000	2	iHS+IBD									1030001	1040000	0.0112227	Uganda	N/A	zinc finger protein, putative	1030000	1040000	Uganda	PF3D7_0525000(N/A)	zinc finger protein, putative
5	1040000	1050000	2	TD+IBD									1040001	1050000	0.170391	Eritrea								1040000	1049999	6	-1.15658			Eritrea
5	1140000	1150000	2	TD+IBD									1140001	1150000	0.0096356	Tanzania	HIP	Hsc70-interacting protein						1140000	1149999	52	-2.35559	PF3D7_0527500(HIP); PF3D7_0527600(N/A)	Hsc70-interacting protein; conserved Plasmodium protein, unknown function	Tanzania
5	1140000	1150000	2	TD+IBD									1140001	1150000	0.0096356	Tanzania	N/A	conserved Plasmodium protein, unknown function						1140000	1149999	52	-2.35559	PF3D7_0527500(HIP); PF3D7_0527600(N/A)	Hsc70-interacting protein; conserved Plasmodium protein, unknown function	Tanzania
5	1160000	1170000	2	IBD+XP	1160000	1170000	Kenya|Ethiopia	23.08	PF3D7_0528100(N/A)	AP-1/2 complex subunit beta, putative	Kenya	Ethiopia	1160001	1170000	0.00796223	Kenya	N/A	AP-1/2 complex subunit beta, putative
5	1160000	1170000	2	IBD+XP	1160000	1170000	Kenya|Ghana	35.29	PF3D7_0528100(N/A)	AP-1/2 complex subunit beta, putative	Kenya	Ghana	1160001	1170000	0.00796223	Kenya	N/A	AP-1/2 complex subunit beta, putative
5	1160000	1170000	2	IBD+XP	1160000	1170000	Kenya|Mali	37.5	PF3D7_0528100(N/A)	AP-1/2 complex subunit beta, putative	Kenya	Mali	1160001	1170000	0.00796223	Kenya	N/A	AP-1/2 complex subunit beta, putative
5	1160000	1170000	2	IBD+XP	1160000	1170000	Kenya|Nigeria	23.08	PF3D7_0528100(N/A)	AP-1/2 complex subunit beta, putative	Kenya	Nigeria	1160001	1170000	0.00796223	Kenya	N/A	AP-1/2 complex subunit beta, putative
5	1160000	1170000	2	IBD+XP	1160000	1170000	Kenya|Sudan	60	PF3D7_0528100(N/A)	AP-1/2 complex subunit beta, putative	Kenya	Sudan	1160001	1170000	0.00796223	Kenya	N/A	AP-1/2 complex subunit beta, putative
5	1160000	1170000	2	IBD+XP	1160000	1170000	Kenya|Uganda	52.63	PF3D7_0528100(N/A)	AP-1/2 complex subunit beta, putative	Kenya	Uganda	1160001	1170000	0.00796223	Kenya	N/A	AP-1/2 complex subunit beta, putative
5	1220000	1230000	2	TD+IBD									1220001	1230000	0.00994124	Kenya								1220000	1229999	15	-1.62292			Kenya
5	1280000	1290000	2	TD+XP	1280000	1290000	Nigeria|Kenya	27.27	NA(NA)		Nigeria	Kenya												1280000	1289999	56	-2.22532			Nigeria
5	1280000	1290000	2	TD+XP	1280000	1290000	Nigeria|Mali	20	NA(NA)		Nigeria	Mali												1280000	1289999	56	-2.22532			Nigeria
5	1280000	1290000	2	TD+XP	1280000	1290000	Nigeria|Uganda	33.33	NA(NA)		Nigeria	Uganda												1280000	1289999	56	-2.22532			Nigeria
5	1310000	1320000	2	IBD+XP	1310000	1320000	Ghana|Sudan	33.33	NA(NA)		Ghana	Sudan	1310001	1320000	0.0157429	Ghana
6	40000	50000	2	iHS+XP	40000	50000	Uganda|Nigeria	14.81	NA(NA)		Uganda	Nigeria							40000	50000	Uganda	NA(NA)
6	40000	60000	2	iHS+XP	40000	60000	Ghana|Nigeria	25	NA(NA)		Ghana	Nigeria							50000	60000	Ghana	NA(NA)
6	70000	80000	2	iHS+XP	70000	80000	Kenya|Mali	80	NA(NA)		Kenya	Mali							70000	80000	Kenya	NA(NA)
6	380000	390000	2	IBD+XP	380000	390000	Nigeria|Kenya	30	PF3D7_0609100(ZIP1); PF3D7_0609000(NUP637)	zinc transporter ZIP1, putative; nucleoporin NUP637, putative	Nigeria	Kenya	380001	390000	0.00872244	Nigeria	ZIP1	zinc transporter ZIP1, putative
6	380000	390000	2	IBD+XP	380000	390000	Nigeria|Uganda	30	PF3D7_0609100(ZIP1); PF3D7_0609000(NUP637)	zinc transporter ZIP1, putative; nucleoporin NUP637, putative	Nigeria	Uganda	380001	390000	0.00872244	Nigeria	ZIP1	zinc transporter ZIP1, putative
6	400000	410000	2	iHS+XP	400000	410000	Ghana|Mali	53.85	NA(NA)		Ghana	Mali							400000	410000	Ghana	NA(NA)
6	400000	410000	2	iHS+XP	400000	410000	Ghana|Nigeria	27.78	NA(NA)		Ghana	Nigeria							400000	410000	Ghana	NA(NA)
6	470000	480000	2	TD+IBD									470001	480000	0.139695	Eritrea	N/A	ATP synthase-associated protein, putative						470000	479999	10	-1.52261	PF3D7_0611300(N/A); PF3D7_0611400(SWIB)	ATP synthase-associated protein, putative; SWI/SNF-related matrix-associated actin-dependent regulator of chromatin	Eritrea
6	470000	480000	2	TD+IBD									470001	480000	0.139695	Eritrea	SWIB	SWI/SNF-related matrix-associated actin-dependent regulator of chromatin						470000	479999	10	-1.52261	PF3D7_0611300(N/A); PF3D7_0611400(SWIB)	ATP synthase-associated protein, putative; SWI/SNF-related matrix-associated actin-dependent regulator of chromatin	Eritrea
6	480000	490000	2	TD+XP	480000	490000	Sudan|Mali	40	PF3D7_0611600(BTP1)	basal complex transmembrane protein 1	Sudan	Mali												480000	489999	19	-2.02618	PF3D7_0611600(BTP1)	basal complex transmembrane protein 1	Sudan
6	580000	590000	2	TD+iHS															580000	590000	Kenya	PF3D7_0613900(MyoE)	myosin E, putative	580000	589999	21	-1.63324	PF3D7_0613900(MyoE)	myosin E, putative	Kenya
6	740000	750000	2	TD+iHS															740000	750000	Ethiopia	PF3D7_0617800(H2A)	histone H2A	740000	749999	30	-1.54471	PF3D7_0617800(H2A)	histone H2A	Ethiopia
6	740000	750000	2	TD+iHS															740000	750000	Sudan	PF3D7_0617800(H2A)	histone H2A	740000	749999	32	-1.99516	PF3D7_0617800(H2A)	histone H2A	Sudan
6	770000	780000	2	TD+iHS															770000	780000	Ghana	NA(NA)		770000	779999	35	-2.2104			Ghana
6	810000	820000	2	IBD+XP	810000	820000	Sudan|Mali	40	NA(NA)		Sudan	Mali	810001	820000	0.0786684	Sudan
6	970000	980000	2	iHS+IBD									970001	980000	0.00689716	Kenya			970000	980000	Kenya	NA(NA)
6	980000	990000	2	TD+IBD									980001	990000	0.00641026	Nigeria	HK	hexokinase						980000	989999	40	-2.12908	PF3D7_0624000(HK); PF3D7_0624200(N/A)	hexokinase; SURP domain-containing protein, putative	Nigeria
6	980000	990000	2	TD+IBD									980001	990000	0.00641026	Nigeria	N/A	SURP domain-containing protein, putative						980000	989999	40	-2.12908	PF3D7_0624000(HK); PF3D7_0624200(N/A)	hexokinase; SURP domain-containing protein, putative	Nigeria
6	1010000	1020000	2	TD+IBD									1010001	1020000	0.00985026	Kenya								1010000	1019999	32	-1.67008			Kenya
6	1020000	1030000	2	IBD+XP	1020000	1030000	Sudan|Ghana	75	NA(NA)		Sudan	Ghana	1020001	1030000	0.121883	Sudan
6	1020000	1030000	2	IBD+XP	1020000	1030000	Sudan|Kenya	46.15	NA(NA)		Sudan	Kenya	1020001	1030000	0.121883	Sudan
6	1020000	1030000	2	IBD+XP	1020000	1030000	Sudan|Mali	50	NA(NA)		Sudan	Mali	1020001	1030000	0.121883	Sudan
6	1020000	1030000	2	IBD+XP	1020000	1030000	Sudan|Nigeria	66.67	NA(NA)		Sudan	Nigeria	1020001	1030000	0.121883	Sudan
6	1030000	1040000	2	IBD+XP	1030000	1040000	Eritrea|Kenya	20	NA(NA)		Eritrea	Kenya	1030001	1040000	0.188651	Eritrea
6	1030000	1040000	2	IBD+XP	1030000	1040000	Ethiopia|Kenya	20	NA(NA)		Ethiopia	Kenya	1030001	1040000	0.18977	Ethiopia
6	1030000	1040000	2	IBD+XP	1030000	1040000	Uganda|Kenya	28.57	NA(NA)		Uganda	Kenya	1030001	1040000	0.0148787	Uganda
6	1030000	1040000	2	iHS+IBD									1030001	1040000	0.0170092	Kenya			1030000	1040000	Kenya	NA(NA)
6	1040000	1050000	2	IBD+XP	1040000	1050000	Sudan|Ghana	50	NA(NA)		Sudan	Ghana	1040001	1050000	0.157321	Sudan
6	1040000	1050000	2	IBD+XP	1040000	1050000	Sudan|Mali	40	NA(NA)		Sudan	Mali	1040001	1050000	0.157321	Sudan
6	1040000	1050000	2	IBD+XP	1040000	1050000	Sudan|Nigeria	44.44	NA(NA)		Sudan	Nigeria	1040001	1050000	0.157321	Sudan
6	1040000	1050000	2	IBD+XP	1040000	1050000	Sudan|Uganda	40	NA(NA)		Sudan	Uganda	1040001	1050000	0.157321	Sudan
6	1040000	1060000	2	IBD+XP	1040000	1060000	Sudan|Kenya	31.58	NA(NA)		Sudan	Kenya	1040001	1050000	0.157321	Sudan
6	1060000	1080000	2	iHS+IBD									1060001	1070000	0.0243508	Kenya	N/A	conserved Plasmodium protein, unknown function	1060000	1080000	Kenya	PF3D7_0626800(PyrK); PF3D7_0626500(N/A); PF3D7_0626300(FabB/FabF)	pyruvate kinase; conserved Plasmodium protein, unknown function; 3-oxoacyl-acyl-carrier protein synthase I/II
6	1060000	1080000	2	iHS+IBD									1060001	1070000	0.0243508	Kenya	FabB/FabF	3-oxoacyl-acyl-carrier protein synthase I/II	1060000	1080000	Kenya	PF3D7_0626800(PyrK); PF3D7_0626500(N/A); PF3D7_0626300(FabB/FabF)	pyruvate kinase; conserved Plasmodium protein, unknown function; 3-oxoacyl-acyl-carrier protein synthase I/II
6	1060000	1080000	2	iHS+IBD									1070001	1080000	0.0262795	Kenya	PyrK	pyruvate kinase	1060000	1080000	Kenya	PF3D7_0626800(PyrK); PF3D7_0626500(N/A); PF3D7_0626300(FabB/FabF)	pyruvate kinase; conserved Plasmodium protein, unknown function; 3-oxoacyl-acyl-carrier protein synthase I/II
6	1060000	1080000	2	iHS+IBD									1070001	1080000	0.0262795	Kenya	N/A	conserved Plasmodium protein, unknown function	1060000	1080000	Kenya	PF3D7_0626800(PyrK); PF3D7_0626500(N/A); PF3D7_0626300(FabB/FabF)	pyruvate kinase; conserved Plasmodium protein, unknown function; 3-oxoacyl-acyl-carrier protein synthase I/II
6	1070000	1080000	2	IBD+XP	1070000	1080000	Eritrea|Kenya	55.56	PF3D7_0626800(PyrK); PF3D7_0626500(N/A)	pyruvate kinase; conserved Plasmodium protein, unknown function	Eritrea	Kenya	1070001	1080000	0.239399	Eritrea	PyrK	pyruvate kinase
6	1070000	1080000	2	IBD+XP	1070000	1080000	Eritrea|Uganda	20	PF3D7_0626800(PyrK); PF3D7_0626500(N/A)	pyruvate kinase; conserved Plasmodium protein, unknown function	Eritrea	Uganda	1070001	1080000	0.239399	Eritrea	PyrK	pyruvate kinase
6	1090000	1100000	2	iHS+IBD									1090001	1100000	0.109956	Sudan			1090000	1100000	Sudan	NA(NA)
6	1100000	1110000	2	IBD+XP	1100000	1110000	Eritrea|Ghana	57.14	NA(NA)		Eritrea	Ghana	1100001	1110000	0.282142	Eritrea
6	1100000	1110000	2	IBD+XP	1100000	1110000	Eritrea|Kenya	33.33	NA(NA)		Eritrea	Kenya	1100001	1110000	0.282142	Eritrea
6	1100000	1110000	2	IBD+XP	1100000	1110000	Eritrea|Nigeria	37.5	NA(NA)		Eritrea	Nigeria	1100001	1110000	0.282142	Eritrea
6	1100000	1110000	2	IBD+XP	1100000	1110000	Ethiopia|Ghana	22.22	NA(NA)		Ethiopia	Ghana	1100001	1110000	0.358208	Ethiopia
6	1100000	1110000	2	IBD+XP	1100000	1110000	Nigeria|Ghana	16.67	NA(NA)		Nigeria	Ghana	1100001	1110000	0.00986756	Nigeria
6	1100000	1110000	2	iHS+IBD									1100001	1110000	0.00951742	Ghana			1100000	1110000	Ghana	NA(NA)
6	1100000	1110000	2	iHS+IBD									1100001	1110000	0.0685819	Kenya			1100000	1110000	Kenya	NA(NA)
6	1100000	1110000	2	iHS+IBD									1100001	1110000	0.0300247	Uganda			1100000	1110000	Uganda	NA(NA)
6	1130000	1140000	2	iHS+IBD									1130001	1140000	0.0267131	Ghana			1130000	1140000	Ghana	NA(NA)
6	1130000	1150000	2	iHS+IBD									1130001	1140000	0.0524451	Uganda			1130000	1150000	Uganda	NA(NA)
6	1130000	1150000	2	iHS+IBD									1140001	1150000	0.0608056	Uganda			1130000	1150000	Uganda	NA(NA)
6	1130000	1160000	2	iHS+IBD									1130001	1140000	0.017316	Mali			1130000	1160000	Mali	NA(NA)
6	1130000	1160000	2	iHS+IBD									1140001	1150000	0.0192974	Mali			1130000	1160000	Mali	NA(NA)
6	1130000	1160000	2	iHS+IBD									1150001	1160000	0.021645	Mali			1130000	1160000	Mali	NA(NA)
6	1140000	1150000	2	IBD+XP	1140000	1150000	Nigeria|Sudan	100	NA(NA)		Nigeria	Sudan	1140001	1150000	0.024359	Nigeria
6	1140000	1150000	2	IBD+XP	1140000	1150000	Nigeria|Uganda	100	NA(NA)		Nigeria	Uganda	1140001	1150000	0.024359	Nigeria
6	1150000	1160000	2	IBD+XP	1150000	1160000	Nigeria|Ghana	50	NA(NA)		Nigeria	Ghana	1150001	1160000	0.0244005	Nigeria
6	1150000	1160000	2	IBD+XP	1150000	1160000	Nigeria|Mali	50	NA(NA)		Nigeria	Mali	1150001	1160000	0.0244005	Nigeria
6	1160000	1170000	2	TD+IBD									1160001	1170000	0.277972	Eritrea								1160000	1169999	10	-1.52801			Eritrea
6	1170000	1180000	2	IBD+XP	1170000	1180000	Ethiopia|Uganda	100	NA(NA)		Ethiopia	Uganda	1170001	1180000	0.205179	Ethiopia
6	1170000	1180000	2	TD+IBD									1170001	1180000	0.287232	Eritrea								1170000	1179999	8	-0.855444			Eritrea
6	1180000	1190000	2	IBD+XP	1180000	1190000	Kenya|Nigeria	28.57	NA(NA)		Kenya	Nigeria	1180001	1190000	0.0635514	Kenya
6	1180000	1190000	2	TD+IBD									1180001	1190000	0.204823	Ethiopia								1180000	1189999	8	-0.952949			Ethiopia
6	1180000	1190000	2	iHS+IBD									1180001	1190000	0.0442341	Uganda			1180000	1190000	Uganda	NA(NA)
6	1190000	1200000	2	IBD+XP	1190000	1200000	Ethiopia|Nigeria	100	NA(NA)		Ethiopia	Nigeria	1190001	1200000	0.196633	Ethiopia
6	1190000	1200000	2	IBD+XP	1190000	1200000	Uganda|Nigeria	66.67	NA(NA)		Uganda	Nigeria	1190001	1200000	0.0345334	Uganda
6	1190000	1220000	2	iHS+IBD									1190001	1200000	0.0504506	Nigeria			1190000	1220000	Nigeria	PF3D7_0629400(PABP3); PF3D7_0629500(AAT1); PF3D7_0629300(PL)	polyadenylate-binding protein 3, putative; amino acid transporter AAT1; phospholipase, putative
6	1190000	1220000	2	iHS+IBD									1200001	1210000	0.0498908	Nigeria	PL	phospholipase, putative	1190000	1220000	Nigeria	PF3D7_0629400(PABP3); PF3D7_0629500(AAT1); PF3D7_0629300(PL)	polyadenylate-binding protein 3, putative; amino acid transporter AAT1; phospholipase, putative
6	1190000	1220000	2	iHS+IBD									1210001	1220000	0.0382523	Nigeria	PABP3	polyadenylate-binding protein 3, putative	1190000	1220000	Nigeria	PF3D7_0629400(PABP3); PF3D7_0629500(AAT1); PF3D7_0629300(PL)	polyadenylate-binding protein 3, putative; amino acid transporter AAT1; phospholipase, putative
6	1190000	1220000	2	iHS+IBD									1210001	1220000	0.0382523	Nigeria	AAT1	amino acid transporter AAT1	1190000	1220000	Nigeria	PF3D7_0629400(PABP3); PF3D7_0629500(AAT1); PF3D7_0629300(PL)	polyadenylate-binding protein 3, putative; amino acid transporter AAT1; phospholipase, putative
6	1210000	1230000	2	IBD+XP	1210000	1230000	Kenya|Ghana	83.33	PF3D7_0629400(PABP3); PF3D7_0629700(SET1); PF3D7_0629500(AAT1)	polyadenylate-binding protein 3, putative; SET domain protein, putative; amino acid transporter AAT1	Kenya	Ghana	1210001	1220000	0.0417482	Kenya	PABP3	polyadenylate-binding protein 3, putative
6	1210000	1220000	2	IBD+XP	1210000	1220000	Mali|Ghana	100	PF3D7_0629400(PABP3); PF3D7_0629500(AAT1)	polyadenylate-binding protein 3, putative; amino acid transporter AAT1	Mali	Ghana	1210001	1220000	0.030968	Mali	PABP3	polyadenylate-binding protein 3, putative
6	1210000	1220000	2	IBD+XP	1210000	1220000	Mali|Nigeria	66.67	PF3D7_0629400(PABP3); PF3D7_0629500(AAT1)	polyadenylate-binding protein 3, putative; amino acid transporter AAT1	Mali	Nigeria	1210001	1220000	0.030968	Mali	PABP3	polyadenylate-binding protein 3, putative
6	1210000	1220000	2	TD+IBD									1210001	1220000	0.1769	Ethiopia	PABP3	polyadenylate-binding protein 3, putative						1210000	1219999	4	-1.14248	PF3D7_0629400(PABP3); PF3D7_0629500(AAT1)	polyadenylate-binding protein 3, putative; amino acid transporter AAT1	Ethiopia
6	1210000	1220000	2	TD+IBD									1210001	1220000	0.1769	Ethiopia	AAT1	amino acid transporter AAT1						1210000	1219999	4	-1.14248	PF3D7_0629400(PABP3); PF3D7_0629500(AAT1)	polyadenylate-binding protein 3, putative; amino acid transporter AAT1	Ethiopia
6	1210000	1220000	2	iHS+IBD									1210001	1220000	0.0180943	Ghana	PABP3	polyadenylate-binding protein 3, putative	1210000	1220000	Ghana	PF3D7_0629400(PABP3); PF3D7_0629500(AAT1)	polyadenylate-binding protein 3, putative; amino acid transporter AAT1
6	1210000	1220000	2	iHS+IBD									1210001	1220000	0.0180943	Ghana	AAT1	amino acid transporter AAT1	1210000	1220000	Ghana	PF3D7_0629400(PABP3); PF3D7_0629500(AAT1)	polyadenylate-binding protein 3, putative; amino acid transporter AAT1
6	1220000	1230000	2	IBD+XP	1220000	1230000	Uganda|Nigeria	100	PF3D7_0629700(SET1)	SET domain protein, putative	Uganda	Nigeria	1220001	1230000	0.0143883	Uganda	SET1	SET domain protein, putative
6	1220000	1230000	2	TD+IBD									1220001	1230000	0.265238	Eritrea	SET1	SET domain protein, putative						1220000	1229999	12	-1.709	PF3D7_0629700(SET1)	SET domain protein, putative	Eritrea
6	1220000	1230000	2	TD+IBD									1220001	1230000	0.160765	Ethiopia	SET1	SET domain protein, putative						1220000	1229999	4	-1.09075	PF3D7_0629700(SET1)	SET domain protein, putative	Ethiopia
6	1230000	1240000	2	IBD+XP	1230000	1240000	Ethiopia|Nigeria	66.67	PF3D7_0629700(SET1)	SET domain protein, putative	Ethiopia	Nigeria	1230001	1240000	0.181755	Ethiopia	SET1	SET domain protein, putative
6	1230000	1240000	2	iHS+IBD									1230001	1240000	0.0212253	Ghana	SET1	SET domain protein, putative	1230000	1240000	Ghana	PF3D7_0629700(SET1)	SET domain protein, putative
6	1240000	1250000	2	IBD+XP	1240000	1250000	Kenya|Ghana	85.71	PF3D7_0629700(SET1)	SET domain protein, putative	Kenya	Ghana	1240001	1250000	0.0284237	Kenya	SET1	SET domain protein, putative
6	1240000	1250000	2	IBD+XP	1240000	1250000	Kenya|Uganda	100	PF3D7_0629700(SET1)	SET domain protein, putative	Kenya	Uganda	1240001	1250000	0.0284237	Kenya	SET1	SET domain protein, putative
6	1250000	1260000	2	IBD+XP	1250000	1260000	Ethiopia|Ghana	77.78	PF3D7_0630100(N/A)	alpha/beta hydrolase, putative	Ethiopia	Ghana	1250001	1260000	0.202572	Ethiopia	N/A	alpha/beta hydrolase, putative
6	1250000	1260000	2	IBD+XP	1250000	1260000	Ethiopia|Nigeria	81.82	PF3D7_0630100(N/A)	alpha/beta hydrolase, putative	Ethiopia	Nigeria	1250001	1260000	0.202572	Ethiopia	N/A	alpha/beta hydrolase, putative
6	1250000	1260000	2	TD+IBD									1250001	1260000	0.344466	Eritrea	N/A	alpha/beta hydrolase, putative						1250000	1259999	18	-0.808855	PF3D7_0630100(N/A)	alpha/beta hydrolase, putative	Eritrea
6	1250000	1260000	2	iHS+IBD									1250001	1260000	0.0154554	Nigeria	N/A	alpha/beta hydrolase, putative	1250000	1260000	Nigeria	PF3D7_0630100(N/A)	alpha/beta hydrolase, putative
6	1260000	1270000	2	TD+IBD									1260001	1270000	0.375579	Eritrea								1260000	1269999	29	-1.30857			Eritrea
6	1260000	1270000	2	iHS+IBD									1260001	1270000	0.210137	Ethiopia			1260000	1270000	Ethiopia	NA(NA)
7	240000	250000	2	IBD+XP	240000	250000	Eritrea|Ethiopia	16.67	NA(NA)		Eritrea	Ethiopia	240001	250000	0.169976	Eritrea
7	240000	250000	2	iHS+IBD									240001	250000	0.0171948	Kenya			240000	250000	Kenya	NA(NA)
7	250000	260000	2	IBD+XP	250000	260000	Sudan|Ghana	21.43	NA(NA)		Sudan	Ghana	250001	260000	0.0661537	Sudan
7	260000	270000	2	IBD+XP	260000	270000	Uganda|Ghana	55.56	NA(NA)		Uganda	Ghana	260001	270000	0.0181252	Uganda
7	260000	270000	2	IBD+XP	260000	270000	Kenya|Ghana	66.67	NA(NA)		Kenya	Ghana	260001	270000	0.0191276	Kenya
7	260000	270000	2	TD+IBD									260001	270000	0.189841	Eritrea								260000	269999	9	-0.822129			Eritrea
7	270000	280000	2	iHS+IBD									270001	280000	0.0206371	Kenya			270000	280000	Kenya	NA(NA)
7	280000	290000	2	TD+IBD									280001	290000	0.0372795	Tanzania								280000	289999	44	-2.38071			Tanzania
7	310000	320000	2	TD+IBD									310001	320000	0.0837679	Sudan	N/A	conserved Plasmodium protein, unknown function						310000	319999	27	-1.85859	PF3D7_0706500(N/A)	conserved Plasmodium protein, unknown function	Sudan
7	320000	340000	2	IBD+XP	320000	340000	Eritrea|Sudan	56.25	PF3D7_0707300(RAMA); PF3D7_0707200(N/A)	rhoptry-associated membrane antigen; conserved Plasmodium protein, unknown function	Eritrea	Sudan	320001	330000	0.220295	Eritrea	N/A	conserved Plasmodium protein, unknown function
7	320000	330000	2	TD+IBD									320001	330000	0.00764897	Nigeria	N/A	conserved Plasmodium protein, unknown function						320000	329999	55	-2.21779	PF3D7_0707200(N/A)	conserved Plasmodium protein, unknown function	Nigeria
7	320000	330000	2	TD+IBD									320001	330000	0.072423	Sudan	N/A	conserved Plasmodium protein, unknown function						320000	329999	58	-2.05607	PF3D7_0707200(N/A)	conserved Plasmodium protein, unknown function	Sudan
7	330000	340000	2	IBD+XP	330000	340000	Eritrea|Kenya	33.33	PF3D7_0707300(RAMA); PF3D7_0707200(N/A)	rhoptry-associated membrane antigen; conserved Plasmodium protein, unknown function	Eritrea	Kenya	330001	340000	0.217244	Eritrea	RAMA	rhoptry-associated membrane antigen
7	330000	340000	2	IBD+XP	330000	340000	Eritrea|Mali	28.57	PF3D7_0707300(RAMA); PF3D7_0707200(N/A)	rhoptry-associated membrane antigen; conserved Plasmodium protein, unknown function	Eritrea	Mali	330001	340000	0.217244	Eritrea	RAMA	rhoptry-associated membrane antigen
7	330000	340000	2	IBD+XP	330000	340000	Eritrea|Nigeria	33.33	PF3D7_0707300(RAMA); PF3D7_0707200(N/A)	rhoptry-associated membrane antigen; conserved Plasmodium protein, unknown function	Eritrea	Nigeria	330001	340000	0.217244	Eritrea	RAMA	rhoptry-associated membrane antigen
7	330000	340000	2	IBD+XP	330000	340000	Eritrea|Uganda	22.22	PF3D7_0707300(RAMA); PF3D7_0707200(N/A)	rhoptry-associated membrane antigen; conserved Plasmodium protein, unknown function	Eritrea	Uganda	330001	340000	0.217244	Eritrea	RAMA	rhoptry-associated membrane antigen
7	370000	390000	2	IBD+XP	370000	390000	Ethiopia|Kenya	40	PF3D7_0708500(N/A); PF3D7_0708100(RPB10)	heat shock protein 86 family protein; DNA-directed RNA polymerases I, II, and III subunit RPABC5, putative	Ethiopia	Kenya	370001	380000	0.195507	Ethiopia	RPB10	DNA-directed RNA polymerases I, II, and III subunit RPABC5, putative
7	380000	390000	2	IBD+XP	380000	390000	Ethiopia|Ghana	14.29	PF3D7_0708500(N/A)	heat shock protein 86 family protein	Ethiopia	Ghana	380001	390000	0.339775	Ethiopia	N/A	heat shock protein 86 family protein
7	380000	390000	2	IBD+XP	380000	390000	Ethiopia|Uganda	33.33	PF3D7_0708500(N/A)	heat shock protein 86 family protein	Ethiopia	Uganda	380001	390000	0.339775	Ethiopia	N/A	heat shock protein 86 family protein
7	420000	430000	2	iHS+IBD									420001	430000	0.0139158	Ghana	N/A	nucleic acid-binding protein, putative	420000	430000	Ghana	PF3D7_0709500(N/A)	nucleic acid-binding protein, putative
7	430000	440000	2	iHS+IBD									430001	440000	0.0996211	Sudan	PARE	prodrug activation and resistance esterase	430000	440000	Sudan	PF3D7_0709700(PARE)	prodrug activation and resistance esterase
7	440000	450000	2	iHS+IBD									440001	450000	0.0235792	Mali			440000	450000	Mali	NA(NA)
7	630000	640000	2	iHS+IBD									630001	640000	0.112565	Sudan			630000	640000	Sudan	NA(NA)
7	640000	650000	2	TD+XP	640000	650000	Ethiopia|Sudan	66.67	PF3D7_0714000(H2B.Z)	histone H2B variant	Ethiopia	Sudan												640000	649999	14	-1.18329	PF3D7_0714000(H2B.Z)	histone H2B variant	Ethiopia
7	640000	660000	2	TD+XP	640000	660000	Ghana|Sudan	100	PF3D7_0714000(H2B.Z); PF3D7_0714200(N/A)	histone H2B variant; conserved Plasmodium protein, unknown function	Ghana	Sudan												640000	649999	15	-2.22617	PF3D7_0714000(H2B.Z)	histone H2B variant	Ghana
7	640000	650000	2	IBD+XP	640000	650000	Nigeria|Sudan	100	PF3D7_0714000(H2B.Z)	histone H2B variant	Nigeria	Sudan	640001	650000	0.0242385	Nigeria	H2B.Z	histone H2B variant
7	650000	660000	2	TD+XP	650000	660000	Ghana|Mali	50	PF3D7_0714200(N/A)	conserved Plasmodium protein, unknown function	Ghana	Mali												650000	659999	26	-2.24274	PF3D7_0714200(N/A)	conserved Plasmodium protein, unknown function	Ghana
7	650000	660000	2	TD+XP	650000	660000	Ghana|Nigeria	40	PF3D7_0714200(N/A)	conserved Plasmodium protein, unknown function	Ghana	Nigeria												650000	659999	26	-2.24274	PF3D7_0714200(N/A)	conserved Plasmodium protein, unknown function	Ghana
7	650000	660000	2	TD+IBD									650001	660000	0.0595027	Sudan	N/A	conserved Plasmodium protein, unknown function						650000	659999	24	-1.89663	PF3D7_0714200(N/A)	conserved Plasmodium protein, unknown function	Sudan
7	650000	660000	2	TD+IBD									650001	660000	0.0345555	Tanzania	N/A	conserved Plasmodium protein, unknown function						650000	659999	44	-2.38321	PF3D7_0714200(N/A)	conserved Plasmodium protein, unknown function	Tanzania
7	670000	680000	2	iHS+XP	670000	680000	Ghana|Ethiopia	10	NA(NA)		Ghana	Ethiopia							670000	680000	Ghana	NA(NA)
7	670000	680000	2	iHS+XP	670000	680000	Ghana|Nigeria	25	NA(NA)		Ghana	Nigeria							670000	680000	Ghana	NA(NA)
7	670000	680000	2	iHS+XP	670000	680000	Ghana|Sudan	45.45	NA(NA)		Ghana	Sudan							670000	680000	Ghana	NA(NA)
7	670000	680000	2	IBD+XP	670000	680000	Nigeria|Sudan	42.86	NA(NA)		Nigeria	Sudan	670001	680000	0.0213068	Nigeria
7	710000	720000	2	IBD+XP	710000	720000	Nigeria|Kenya	25	NA(NA)		Nigeria	Kenya	710001	720000	0.00641026	Nigeria
7	720000	730000	2	IBD+XP	720000	730000	Eritrea|Ethiopia	25	NA(NA)		Eritrea	Ethiopia	720001	730000	0.159606	Eritrea
7	720000	730000	2	IBD+XP	720000	730000	Uganda|Ethiopia	42.86	NA(NA)		Uganda	Ethiopia	720001	730000	0.0149488	Uganda
7	720000	730000	2	IBD+XP	720000	730000	Uganda|Ghana	28.57	NA(NA)		Uganda	Ghana	720001	730000	0.0149488	Uganda
7	720000	730000	2	IBD+XP	720000	730000	Uganda|Kenya	100	NA(NA)		Uganda	Kenya	720001	730000	0.0149488	Uganda
7	720000	730000	2	IBD+XP	720000	730000	Uganda|Nigeria	88.89	NA(NA)		Uganda	Nigeria	720001	730000	0.0149488	Uganda
7	740000	750000	2	TD+IBD									740001	750000	0.142598	Eritrea								740000	749999	20	-0.856921			Eritrea
7	770000	780000	2	iHS+IBD									770001	780000	0.0386274	Uganda			770000	780000	Uganda	NA(NA)
7	800000	810000	2	iHS+IBD									800001	810000	0.0702136	Uganda			800000	810000	Uganda	NA(NA)
7	870000	880000	2	iHS+IBD									870001	880000	0.134665	Uganda			870000	880000	Uganda	NA(NA)
7	890000	900000	2	IBD+XP	890000	900000	Nigeria|Mali	40	NA(NA),PF3D7_0720700(PX1)	NA,phosphoinositide-binding protein	Nigeria	Mali	890001	900000	0.00641026	Nigeria	PF3D7_0720700(PX1)	phosphoinositide-binding protein				PF3D7_0720700(PX1)	phosphoinositide-binding protein					PF3D7_0720700(PX1)	phosphoinositide-binding protein
7	920000	930000	2	TD+XP	920000	930000	Ethiopia|Eritrea	40	PF3D7_0721300(DDX31)	ATP-dependent DNA helicase DDX31	Ethiopia	Eritrea												920000	929999	12	-0.933248	PF3D7_0721300(DDX31)	ATP-dependent DNA helicase DDX31	Ethiopia
7	930000	940000	2	iHS+IBD									930001	940000	0.0159806	Kenya	N/A	40S ribosomal protein S5, putative	930000	940000	Kenya	PF3D7_0721600(N/A)	40S ribosomal protein S5, putative
7	970000	980000	2	TD+IBD									970001	980000	0.0435517	Uganda	N/A	conserved Plasmodium protein, unknown function						970000	979999	32	-2.37156	PF3D7_0723400(N/A); PF3D7_0723300(N/A)	conserved Plasmodium protein, unknown function; conserved protein, unknown function	Uganda
7	970000	980000	2	TD+IBD									970001	980000	0.0435517	Uganda	N/A	conserved protein, unknown function						970000	979999	32	-2.37156	PF3D7_0723400(N/A); PF3D7_0723300(N/A)	conserved Plasmodium protein, unknown function; conserved protein, unknown function	Uganda
7	1000000	1010000	2	TD+IBD									1000001	1010000	0.00676423	Nigeria	N/A	conserved Plasmodium protein, unknown function						1000000	1009999	38	-2.06016	PF3D7_0723800(N/A); PF3D7_0723900(N/A)	conserved Plasmodium protein, unknown function; RNA-binding protein, putative	Nigeria
7	1000000	1010000	2	TD+IBD									1000001	1010000	0.00676423	Nigeria	N/A	RNA-binding protein, putative						1000000	1009999	38	-2.06016	PF3D7_0723800(N/A); PF3D7_0723900(N/A)	conserved Plasmodium protein, unknown function; RNA-binding protein, putative	Nigeria
7	1030000	1040000	2	TD+IBD									1030001	1040000	0.0224639	Uganda	BDP6	bromodomain protein 6, putative						1030000	1039999	35	-2.24577	PF3D7_0724700(BDP6); PF3D7_0724600(N/A)	bromodomain protein 6, putative; protein kinase, putative	Uganda
7	1030000	1040000	2	TD+IBD									1030001	1040000	0.0224639	Uganda	N/A	protein kinase, putative						1030000	1039999	35	-2.24577	PF3D7_0724700(BDP6); PF3D7_0724600(N/A)	bromodomain protein 6, putative; protein kinase, putative	Uganda
7	1050000	1060000	2	IBD+XP	1050000	1060000	Uganda|Ghana	25	NA(NA)		Uganda	Ghana	1050001	1060000	0.0188819	Uganda
7	1050000	1060000	2	IBD+XP	1050000	1060000	Uganda|Kenya	29.41	NA(NA)		Uganda	Kenya	1050001	1060000	0.0188819	Uganda
7	1050000	1060000	2	IBD+XP	1050000	1060000	Uganda|Mali	25	NA(NA)		Uganda	Mali	1050001	1060000	0.0188819	Uganda
7	1060000	1070000	2	iHS+IBD									1060001	1070000	0.0149793	Uganda			1060000	1070000	Uganda	NA(NA)
7	1070000	1080000	2	TD+IBD									1070001	1080000	0.00748462	Nigeria	N/A	conserved protein, unknown function						1070000	1079999	33	-2.08638	PF3D7_0725300(N/A)	conserved protein, unknown function	Nigeria
7	1080000	1090000	2	TD+IBD									1080001	1090000	0.00945748	Kenya								1080000	1089999	80	-1.70493			Kenya
7	1090000	1100000	2	iHS+XP	1090000	1100000	Eritrea|Ethiopia	8	NA(NA)		Eritrea	Ethiopia							1090000	1100000	Eritrea	NA(NA)
7	1090000	1100000	2	iHS+XP	1090000	1100000	Eritrea|Nigeria	13.33	NA(NA)		Eritrea	Nigeria							1090000	1100000	Eritrea	NA(NA)
7	1090000	1100000	2	iHS+XP	1090000	1100000	Ghana|Kenya	45.83	NA(NA)		Ghana	Kenya							1090000	1100000	Ghana	NA(NA)
7	1090000	1100000	2	iHS+XP	1090000	1100000	Ghana|Mali	16.67	NA(NA)		Ghana	Mali							1090000	1100000	Ghana	NA(NA)
7	1090000	1100000	2	iHS+XP	1090000	1100000	Mali|Kenya	20	NA(NA)		Mali	Kenya							1090000	1100000	Mali	NA(NA)
7	1090000	1100000	2	iHS+XP	1090000	1100000	Nigeria|Kenya	45.45	NA(NA)		Nigeria	Kenya							1090000	1100000	Nigeria	NA(NA)
7	1090000	1100000	2	iHS+XP	1090000	1100000	Nigeria|Mali	80	NA(NA)		Nigeria	Mali							1090000	1100000	Nigeria	NA(NA)
7	1110000	1120000	2	IBD+XP	1110000	1120000	Uganda|Kenya	50	NA(NA)		Uganda	Kenya	1110001	1120000	0.0110577	Uganda
7	1110000	1120000	2	IBD+XP	1110000	1120000	Uganda|Nigeria	25	NA(NA)		Uganda	Nigeria	1110001	1120000	0.0110577	Uganda
7	1170000	1180000	2	iHS+XP	1170000	1180000	Ghana|Kenya	16.67	NA(NA)		Ghana	Kenya							1170000	1180000	Ghana	NA(NA)
7	1170000	1180000	2	iHS+IBD									1170001	1180000	0.0065938	Kenya			1170000	1180000	Kenya	NA(NA)
7	1230000	1240000	2	IBD+XP	1230000	1240000	Eritrea|Kenya	28.57	PF3D7_0729000(SRP9); PF3D7_0729100(N/A)	signal recognition particle subunit SRP9; conserved Plasmodium protein, unknown function	Eritrea	Kenya	1230001	1240000	0.175208	Eritrea	SRP9	signal recognition particle subunit SRP9
7	1230000	1240000	2	IBD+XP	1230000	1240000	Eritrea|Nigeria	30.77	PF3D7_0729000(SRP9); PF3D7_0729100(N/A)	signal recognition particle subunit SRP9; conserved Plasmodium protein, unknown function	Eritrea	Nigeria	1230001	1240000	0.175208	Eritrea	SRP9	signal recognition particle subunit SRP9
7	1260000	1270000	2	IBD+XP	1260000	1270000	Sudan|Nigeria	23.53	NA(NA)		Sudan	Nigeria	1260001	1270000	0.0904178	Sudan
7	1270000	1280000	2	TD+IBD									1270001	1280000	0.171654	Eritrea								1270000	1279999	3	-0.799956			Eritrea
7	1270000	1280000	2	TD+IBD									1270001	1280000	0.160228	Ethiopia								1270000	1279999	7	-1.31616			Ethiopia
7	1300000	1310000	2	iHS+IBD									1300001	1310000	0.133785	Ethiopia	IMP2	IMP1-like protein, putative	1300000	1310000	Ethiopia	PF3D7_0730400(IMP2); PF3D7_0730500(N/A)	IMP1-like protein, putative; conserved Plasmodium protein, unknown function
7	1300000	1310000	2	iHS+IBD									1300001	1310000	0.133785	Ethiopia	N/A	conserved Plasmodium protein, unknown function	1300000	1310000	Ethiopia	PF3D7_0730400(IMP2); PF3D7_0730500(N/A)	IMP1-like protein, putative; conserved Plasmodium protein, unknown function
7	1370000	1380000	2	TD+XP	1370000	1380000	Nigeria|Ghana	40	NA(NA)		Nigeria	Ghana												1370000	1379999	24	-2.24532			Nigeria
7	1370000	1380000	2	TD+IBD									1370001	1380000	0.00657048	Kenya								1370000	1379999	21	-1.59086			Kenya
7	1370000	1390000	2	TD+iHS															1370000	1390000	Ethiopia	NA(NA)		1370000	1379999	27	-1.02274			Ethiopia
7	1380000	1390000	2	iHS+XP	1380000	1390000	Ghana|Uganda	73.91	NA(NA)		Ghana	Uganda							1380000	1390000	Ghana	NA(NA)
7	1380000	1390000	2	iHS+XP	1380000	1390000	Mali|Uganda	72.22	NA(NA)		Mali	Uganda							1380000	1390000	Mali	NA(NA)
7	1380000	1390000	2	iHS+XP	1380000	1390000	Sudan|Ethiopia	26.47	NA(NA)		Sudan	Ethiopia							1380000	1390000	Sudan	NA(NA)
7	1380000	1390000	2	iHS+XP	1380000	1390000	Sudan|Ghana	42.86	NA(NA)		Sudan	Ghana							1380000	1390000	Sudan	NA(NA)
7	1380000	1390000	2	iHS+XP	1380000	1390000	Sudan|Mali	27.27	NA(NA)		Sudan	Mali							1380000	1390000	Sudan	NA(NA)
7	1380000	1390000	2	iHS+XP	1380000	1390000	Sudan|Nigeria	24.14	NA(NA)		Sudan	Nigeria							1380000	1390000	Sudan	NA(NA)
7	1380000	1390000	2	iHS+XP	1380000	1390000	Sudan|Uganda	40	NA(NA)		Sudan	Uganda							1380000	1390000	Sudan	NA(NA)
7	1380000	1390000	2	iHS+XP	1380000	1390000	Uganda|Ethiopia	28.57	NA(NA)		Uganda	Ethiopia							1380000	1390000	Uganda	NA(NA)
8	290000	300000	2	TD+IBD									290001	300000	0.00641026	Nigeria								290000	299999	29	-2.10359			Nigeria
8	300000	310000	2	TD+IBD									300001	310000	0.00641026	Nigeria								300000	309999	23	-2.04595			Nigeria
8	390000	400000	2	IBD+XP	390000	400000	Sudan|Eritrea	50	PF3D7_0807600(N/A); PF3D7_0807800(RPN10)	conserved Plasmodium protein, unknown function; 26S proteasome regulatory subunit RPN10, putative	Sudan	Eritrea	390001	400000	0.0663079	Sudan	N/A	conserved Plasmodium protein, unknown function
8	390000	400000	2	IBD+XP	390000	400000	Sudan|Ethiopia	64.29	PF3D7_0807600(N/A); PF3D7_0807800(RPN10)	conserved Plasmodium protein, unknown function; 26S proteasome regulatory subunit RPN10, putative	Sudan	Ethiopia	390001	400000	0.0663079	Sudan	N/A	conserved Plasmodium protein, unknown function
8	390000	400000	2	IBD+XP	390000	400000	Sudan|Ghana	90	PF3D7_0807600(N/A); PF3D7_0807800(RPN10)	conserved Plasmodium protein, unknown function; 26S proteasome regulatory subunit RPN10, putative	Sudan	Ghana	390001	400000	0.0663079	Sudan	N/A	conserved Plasmodium protein, unknown function
8	390000	400000	2	IBD+XP	390000	400000	Sudan|Kenya	92.31	PF3D7_0807600(N/A); PF3D7_0807800(RPN10)	conserved Plasmodium protein, unknown function; 26S proteasome regulatory subunit RPN10, putative	Sudan	Kenya	390001	400000	0.0663079	Sudan	N/A	conserved Plasmodium protein, unknown function
8	390000	400000	2	IBD+XP	390000	400000	Sudan|Nigeria	91.67	PF3D7_0807600(N/A); PF3D7_0807800(RPN10)	conserved Plasmodium protein, unknown function; 26S proteasome regulatory subunit RPN10, putative	Sudan	Nigeria	390001	400000	0.0663079	Sudan	N/A	conserved Plasmodium protein, unknown function
8	390000	400000	2	IBD+XP	390000	400000	Sudan|Uganda	61.54	PF3D7_0807600(N/A); PF3D7_0807800(RPN10)	conserved Plasmodium protein, unknown function; 26S proteasome regulatory subunit RPN10, putative	Sudan	Uganda	390001	400000	0.0663079	Sudan	N/A	conserved Plasmodium protein, unknown function
8	400000	410000	2	iHS+XP	400000	410000	Mali|Ghana	93.33	PF3D7_0807800(RPN10); PF3D7_0807900(TyrRS)	26S proteasome regulatory subunit RPN10, putative; tyrosine--tRNA ligase	Mali	Ghana							400000	410000	Mali	PF3D7_0807800(RPN10); PF3D7_0807900(TyrRS)	26S proteasome regulatory subunit RPN10, putative; tyrosine--tRNA ligase
8	400000	410000	2	iHS+XP	400000	410000	Mali|Kenya	15.38	PF3D7_0807800(RPN10); PF3D7_0807900(TyrRS)	26S proteasome regulatory subunit RPN10, putative; tyrosine--tRNA ligase	Mali	Kenya							400000	410000	Mali	PF3D7_0807800(RPN10); PF3D7_0807900(TyrRS)	26S proteasome regulatory subunit RPN10, putative; tyrosine--tRNA ligase
8	400000	410000	2	IBD+XP	400000	410000	Eritrea|Ethiopia	50	PF3D7_0807800(RPN10); PF3D7_0807900(TyrRS)	26S proteasome regulatory subunit RPN10, putative; tyrosine--tRNA ligase	Eritrea	Ethiopia	400001	410000	0.154673	Eritrea	RPN10	26S proteasome regulatory subunit RPN10, putative
8	400000	410000	2	IBD+XP	400000	410000	Eritrea|Ghana	45.45	PF3D7_0807800(RPN10); PF3D7_0807900(TyrRS)	26S proteasome regulatory subunit RPN10, putative; tyrosine--tRNA ligase	Eritrea	Ghana	400001	410000	0.154673	Eritrea	RPN10	26S proteasome regulatory subunit RPN10, putative
8	480000	490000	2	IBD+XP	480000	490000	Nigeria|Ghana	28.57	NA(NA)		Nigeria	Ghana	480001	490000	0.00944705	Nigeria
8	480000	490000	2	IBD+XP	480000	490000	Nigeria|Kenya	22.22	NA(NA)		Nigeria	Kenya	480001	490000	0.00944705	Nigeria
8	480000	490000	2	IBD+XP	480000	490000	Nigeria|Mali	29.41	NA(NA)		Nigeria	Mali	480001	490000	0.00944705	Nigeria
8	500000	510000	2	IBD+XP	500000	510000	Eritrea|Nigeria	91.67	PF3D7_0809900(JmjC1)	JmjC domain-containing protein, putative	Eritrea	Nigeria	500001	510000	0.324889	Eritrea	JmjC1	JmjC domain-containing protein, putative
8	520000	530000	2	IBD+XP	520000	530000	Uganda|Nigeria	100	NA(NA)		Uganda	Nigeria	520001	530000	0.0751276	Uganda
8	520000	530000	2	IBD+XP	520000	530000	Sudan|Ghana	33.33	NA(NA)		Sudan	Ghana	520001	530000	0.193398	Sudan
8	520000	530000	2	IBD+XP	520000	530000	Sudan|Mali	25	NA(NA)		Sudan	Mali	520001	530000	0.193398	Sudan
8	520000	530000	2	IBD+XP	520000	530000	Sudan|Nigeria	71.43	NA(NA)		Sudan	Nigeria	520001	530000	0.193398	Sudan
8	520000	530000	2	iHS+IBD									520001	530000	0.28579	Ethiopia			520000	530000	Ethiopia	NA(NA)
8	530000	540000	2	IBD+XP	530000	540000	Kenya|Nigeria	100	NA(NA)		Kenya	Nigeria	530001	540000	0.0700552	Kenya
8	530000	540000	2	IBD+XP	530000	540000	Kenya|Uganda	28.57	NA(NA)		Kenya	Uganda	530001	540000	0.0700552	Kenya
8	540000	560000	2	IBD+XP	540000	560000	Uganda|Sudan	30.77	PF3D7_0810800(PPPK-DHPS); PF3D7_0810600(DBP1)	hydroxymethyldihydropterin pyrophosphokinase-dihydropteroate synthase; ATP-dependent RNA helicase DBP1, putative	Uganda	Sudan	540001	550000	0.0485769	Uganda	PPPK-DHPS	hydroxymethyldihydropterin pyrophosphokinase-dihydropteroate synthase
8	550000	560000	2	TD+IBD									550001	560000	0.308099	Eritrea	PPPK-DHPS	hydroxymethyldihydropterin pyrophosphokinase-dihydropteroate synthase						550000	559999	9	-1.37565	PF3D7_0810800(PPPK-DHPS)	hydroxymethyldihydropterin pyrophosphokinase-dihydropteroate synthase	Eritrea
8	550000	560000	2	TD+IBD									550001	560000	0.203268	Ethiopia	PPPK-DHPS	hydroxymethyldihydropterin pyrophosphokinase-dihydropteroate synthase						550000	559999	9	-1.58746	PF3D7_0810800(PPPK-DHPS)	hydroxymethyldihydropterin pyrophosphokinase-dihydropteroate synthase	Ethiopia
8	550000	560000	2	TD+IBD									550001	560000	0.152373	Sudan	PPPK-DHPS	hydroxymethyldihydropterin pyrophosphokinase-dihydropteroate synthase						550000	559999	25	-1.77404	PF3D7_0810800(PPPK-DHPS)	hydroxymethyldihydropterin pyrophosphokinase-dihydropteroate synthase	Sudan
8	560000	570000	2	IBD+XP	560000	570000	Eritrea|Mali	50	PF3D7_0811300(CAF1)	CCR4-associated factor 1	Eritrea	Mali	560001	570000	0.300396	Eritrea	CAF1	CCR4-associated factor 1
8	560000	580000	2	IBD+XP	560000	580000	Uganda|Nigeria	57.14	PF3D7_0811500(CARM1); PF3D7_0811300(CAF1)	histone-arginine methyltransferase CARM1, putative; CCR4-associated factor 1	Uganda	Nigeria	560001	570000	0.0136303	Uganda	CAF1	CCR4-associated factor 1
8	580000	600000	2	IBD+XP	580000	600000	Eritrea|Kenya	53.33	PF3D7_0811500(CARM1)	histone-arginine methyltransferase CARM1, putative	Eritrea	Kenya	580001	590000	0.310905	Eritrea	CARM1	histone-arginine methyltransferase CARM1, putative
8	580000	600000	2	IBD+XP	580000	600000	Ethiopia|Kenya	40.91	PF3D7_0811500(CARM1)	histone-arginine methyltransferase CARM1, putative	Ethiopia	Kenya	580001	590000	0.250709	Ethiopia	CARM1	histone-arginine methyltransferase CARM1, putative
8	580000	590000	2	IBD+XP	580000	590000	Sudan|Ghana	50	PF3D7_0811500(CARM1)	histone-arginine methyltransferase CARM1, putative	Sudan	Ghana	580001	590000	0.153029	Sudan	CARM1	histone-arginine methyltransferase CARM1, putative
8	580000	590000	2	IBD+XP	580000	590000	Sudan|Kenya	81.82	PF3D7_0811500(CARM1)	histone-arginine methyltransferase CARM1, putative	Sudan	Kenya	580001	590000	0.153029	Sudan	CARM1	histone-arginine methyltransferase CARM1, putative
8	580000	590000	2	IBD+XP	580000	590000	Sudan|Nigeria	40	PF3D7_0811500(CARM1)	histone-arginine methyltransferase CARM1, putative	Sudan	Nigeria	580001	590000	0.153029	Sudan	CARM1	histone-arginine methyltransferase CARM1, putative
8	580000	590000	2	IBD+XP	580000	590000	Ghana|Kenya	40	PF3D7_0811500(CARM1)	histone-arginine methyltransferase CARM1, putative	Ghana	Kenya	580001	590000	0.00700046	Ghana	CARM1	histone-arginine methyltransferase CARM1, putative
8	580000	590000	2	IBD+XP	580000	590000	Nigeria|Kenya	60	PF3D7_0811500(CARM1)	histone-arginine methyltransferase CARM1, putative	Nigeria	Kenya	580001	590000	0.00769231	Nigeria	CARM1	histone-arginine methyltransferase CARM1, putative
8	590000	600000	2	IBD+XP	590000	600000	Eritrea|Ghana	25	NA(NA)		Eritrea	Ghana	590001	600000	0.318852	Eritrea
8	590000	600000	2	IBD+XP	590000	600000	Eritrea|Nigeria	42.86	NA(NA)		Eritrea	Nigeria	590001	600000	0.318852	Eritrea
8	590000	610000	2	IBD+XP	590000	610000	Eritrea|Sudan	100	NA(NA)		Eritrea	Sudan	590001	600000	0.318852	Eritrea
8	590000	610000	2	iHS+IBD									590001	600000	0.00929152	Ghana			590000	610000	Ghana	NA(NA)
8	590000	610000	2	iHS+IBD									600001	610000	0.00833089	Ghana			590000	610000	Ghana	NA(NA)
8	640000	650000	2	TD+IBD									640001	650000	0.271278	Eritrea	N/A	conserved Plasmodium protein, unknown function						640000	649999	6	-0.921094	PF3D7_0813100(N/A); PF3D7_0813000(KIC7)	conserved Plasmodium protein, unknown function; protein KIC7	Eritrea
8	640000	650000	2	TD+IBD									640001	650000	0.271278	Eritrea	KIC7	protein KIC7						640000	649999	6	-0.921094	PF3D7_0813100(N/A); PF3D7_0813000(KIC7)	conserved Plasmodium protein, unknown function; protein KIC7	Eritrea
8	640000	650000	2	TD+IBD									640001	650000	0.272597	Ethiopia	N/A	conserved Plasmodium protein, unknown function						640000	649999	12	-1.74996	PF3D7_0813100(N/A); PF3D7_0813000(KIC7)	conserved Plasmodium protein, unknown function; protein KIC7	Ethiopia
8	640000	650000	2	TD+IBD									640001	650000	0.272597	Ethiopia	KIC7	protein KIC7						640000	649999	12	-1.74996	PF3D7_0813100(N/A); PF3D7_0813000(KIC7)	conserved Plasmodium protein, unknown function; protein KIC7	Ethiopia
8	640000	650000	2	TD+IBD									640001	650000	0.0661216	Sudan	N/A	conserved Plasmodium protein, unknown function						640000	649999	22	-1.90648	PF3D7_0813100(N/A); PF3D7_0813000(KIC7)	conserved Plasmodium protein, unknown function; protein KIC7	Sudan
8	640000	650000	2	TD+IBD									640001	650000	0.0661216	Sudan	KIC7	protein KIC7						640000	649999	22	-1.90648	PF3D7_0813100(N/A); PF3D7_0813000(KIC7)	conserved Plasmodium protein, unknown function; protein KIC7	Sudan
8	650000	660000	2	IBD+XP	650000	660000	Ethiopia|Sudan	15.38	PF3D7_0813400(N/A)	conserved protein, unknown function	Ethiopia	Sudan	650001	660000	0.267752	Ethiopia	N/A	conserved protein, unknown function
8	670000	680000	2	IBD+XP	670000	680000	Ethiopia|Sudan	43.75	PF3D7_0813600(N/A); PF3D7_0813900(RPS16)	translation initiation factor SUI1, putative; 40S ribosomal protein S16, putative	Ethiopia	Sudan	670001	680000	0.239754	Ethiopia	N/A	translation initiation factor SUI1, putative
8	690000	700000	2	iHS+IBD									690001	700000	0.0137875	Uganda			690000	700000	Uganda	NA(NA)
8	700000	710000	2	iHS+IBD									700001	710000	0.197484	Eritrea			700000	710000	Eritrea	NA(NA)
8	710000	720000	2	IBD+XP	710000	720000	Ethiopia|Ghana	28.57	PF3D7_0815200(N/A)	importin subunit beta, putative	Ethiopia	Ghana	710001	720000	0.207699	Ethiopia	N/A	importin subunit beta, putative
8	710000	720000	2	IBD+XP	710000	720000	Ethiopia|Uganda	25	PF3D7_0815200(N/A)	importin subunit beta, putative	Ethiopia	Uganda	710001	720000	0.207699	Ethiopia	N/A	importin subunit beta, putative
8	780000	790000	2	TD+IBD									780001	790000	0.18001	Eritrea	N/A	conserved Plasmodium protein, unknown function						780000	789999	8	-0.86499	PF3D7_0817300(N/A)	conserved Plasmodium protein, unknown function	Eritrea
8	780000	790000	2	TD+IBD									780001	790000	0.135327	Ethiopia	N/A	conserved Plasmodium protein, unknown function						780000	789999	11	-1.16328	PF3D7_0817300(N/A)	conserved Plasmodium protein, unknown function	Ethiopia
8	880000	890000	2	IBD+XP	880000	890000	Eritrea|Sudan	16.67	PF3D7_0819600(N/A); PF3D7_0819400(PLP4)	conserved protein, unknown function; perforin-like protein 4	Eritrea	Sudan	880001	890000	0.143722	Eritrea	N/A	conserved protein, unknown function
8	920000	930000	2	IBD+XP	920000	930000	Ethiopia|Ghana	37.5	NA(NA)		Ethiopia	Ghana	920001	930000	0.147511	Ethiopia
8	1050000	1060000	2	TD+XP	1050000	1060000	Ghana|Kenya	60	PF3D7_0824100(N/A)	3'-5' exonuclease, putative	Ghana	Kenya												1050000	1059999	32	-2.17593	PF3D7_0824100(N/A)	3'-5' exonuclease, putative	Ghana
8	1050000	1060000	2	TD+XP	1050000	1060000	Ghana|Nigeria	33.33	PF3D7_0824100(N/A)	3'-5' exonuclease, putative	Ghana	Nigeria												1050000	1059999	32	-2.17593	PF3D7_0824100(N/A)	3'-5' exonuclease, putative	Ghana
8	1060000	1070000	2	TD+XP	1060000	1070000	Eritrea|Kenya	22.22	NA(NA)		Eritrea	Kenya												1060000	1069999	10	-0.87414			Eritrea
8	1060000	1070000	2	TD+XP	1060000	1070000	Eritrea|Nigeria	90	NA(NA)		Eritrea	Nigeria												1060000	1069999	10	-0.87414			Eritrea
8	1060000	1070000	2	IBD+XP	1060000	1070000	Uganda|Nigeria	66.67	NA(NA)		Uganda	Nigeria	1060001	1070000	0.0163742	Uganda
8	1060000	1070000	2	IBD+XP	1060000	1070000	Sudan|Nigeria	81.82	NA(NA)		Sudan	Nigeria	1060001	1070000	0.0596651	Sudan
8	1070000	1080000	2	TD+XP	1070000	1080000	Mali|Nigeria	50	PF3D7_0824800(N/A)	conserved Plasmodium membrane protein, unknown function	Mali	Nigeria												1070000	1079999	20	-1.90904	PF3D7_0824800(N/A)	conserved Plasmodium membrane protein, unknown function	Mali
8	1070000	1080000	2	iHS+IBD									1070001	1080000	0.0567455	Sudan	N/A	conserved Plasmodium membrane protein, unknown function	1070000	1080000	Sudan	PF3D7_0824800(N/A)	conserved Plasmodium membrane protein, unknown function
8	1080000	1090000	2	TD+IBD									1080001	1090000	0.142546	Ethiopia	N/A	conserved Plasmodium protein, unknown function						1080000	1089999	13	-1.15434	PF3D7_0825000(N/A)	conserved Plasmodium protein, unknown function	Ethiopia
8	1080000	1090000	2	TD+IBD									1080001	1090000	0.0686869	Sudan	N/A	conserved Plasmodium protein, unknown function						1080000	1089999	34	-2.1465	PF3D7_0825000(N/A)	conserved Plasmodium protein, unknown function	Sudan
8	1300000	1310000	2	IBD+XP	1300000	1310000	Nigeria|Ethiopia	46.67	PF3D7_0830600(N/A)	Plasmodium exported protein (PHISTc), unknown function	Nigeria	Ethiopia	1300001	1310000	0.00950654	Nigeria	N/A	Plasmodium exported protein (PHISTc), unknown function
8	1300000	1310000	2	IBD+XP	1300000	1310000	Nigeria|Sudan	42.86	PF3D7_0830600(N/A)	Plasmodium exported protein (PHISTc), unknown function	Nigeria	Sudan	1300001	1310000	0.00950654	Nigeria	N/A	Plasmodium exported protein (PHISTc), unknown function
9	190000	200000	2	TD+XP	190000	200000	Sudan|Ghana	40	NA(NA)		Sudan	Ghana												190000	199999	26	-2.05172			Sudan
9	190000	200000	2	TD+XP	190000	200000	Sudan|Kenya	33.33	NA(NA)		Sudan	Kenya												190000	199999	26	-2.05172			Sudan
9	190000	200000	2	TD+XP	190000	200000	Sudan|Mali	40	NA(NA)		Sudan	Mali												190000	199999	26	-2.05172			Sudan
9	190000	200000	2	TD+XP	190000	200000	Sudan|Nigeria	50	NA(NA)		Sudan	Nigeria												190000	199999	26	-2.05172			Sudan
9	200000	210000	2	iHS+XP	200000	210000	Eritrea|Ghana	30	NA(NA)		Eritrea	Ghana							200000	210000	Eritrea	NA(NA)
9	200000	210000	2	iHS+XP	200000	210000	Eritrea|Kenya	40	NA(NA)		Eritrea	Kenya							200000	210000	Eritrea	NA(NA)
9	200000	210000	2	iHS+XP	200000	210000	Eritrea|Mali	55.56	NA(NA)		Eritrea	Mali							200000	210000	Eritrea	NA(NA)
9	200000	210000	2	iHS+XP	200000	210000	Eritrea|Nigeria	50	NA(NA)		Eritrea	Nigeria							200000	210000	Eritrea	NA(NA)
9	200000	210000	2	iHS+XP	200000	210000	Eritrea|Uganda	55.56	NA(NA)		Eritrea	Uganda							200000	210000	Eritrea	NA(NA)
9	220000	230000	2	TD+IBD									220001	230000	0.0604434	Sudan	RPA1	replication protein A1, small fragment						220000	229999	40	-1.96765	PF3D7_0904800(RPA1)	replication protein A1, small fragment	Sudan
9	260000	270000	2	IBD+XP	260000	270000	Nigeria|Ghana	50	NA(NA)		Nigeria	Ghana	260001	270000	0.0112856	Nigeria
9	280000	290000	2	iHS+IBD									280001	290000	0.132973	Ethiopia	N/A	conserved Plasmodium protein, unknown function	280000	290000	Ethiopia	PF3D7_0905800(N/A)	conserved Plasmodium protein, unknown function
9	280000	290000	2	iHS+IBD									280001	290000	0.0901988	Sudan	N/A	conserved Plasmodium protein, unknown function	280000	290000	Sudan	PF3D7_0905800(N/A)	conserved Plasmodium protein, unknown function
9	290000	300000	2	TD+IBD									290001	300000	0.0882155	Sudan	SEC27	coatomer subunit beta, putative						290000	299999	24	-1.99232	PF3D7_0905900(SEC27); PF3D7_0905800(N/A)	coatomer subunit beta, putative; conserved Plasmodium protein, unknown function	Sudan
9	290000	300000	2	TD+IBD									290001	300000	0.0882155	Sudan	N/A	conserved Plasmodium protein, unknown function						290000	299999	24	-1.99232	PF3D7_0905900(SEC27); PF3D7_0905800(N/A)	coatomer subunit beta, putative; conserved Plasmodium protein, unknown function	Sudan
9	330000	340000	2	TD+XP	330000	340000	Kenya|Sudan	33.33	NA(NA)		Kenya	Sudan												330000	339999	18	-1.6557			Kenya
9	340000	350000	2	TD+IBD									340001	350000	0.00641026	Nigeria								340000	349999	56	-2.26379			Nigeria
9	350000	360000	2	TD+IBD									350001	360000	0.00641026	Nigeria	ClpY	ATP-dependent protease ATPase subunit ClpY						350000	359999	29	-2.08188	PF3D7_0907400(ClpY)	ATP-dependent protease ATPase subunit ClpY	Nigeria
9	380000	390000	2	TD+IBD									380001	390000	0.00641026	Nigeria								380000	389999	47	-2.16142			Nigeria
9	390000	400000	2	TD+IBD									390001	400000	0.00641026	Nigeria								390000	399999	43	-2.15853			Nigeria
9	400000	410000	2	TD+IBD									400001	410000	0.00641026	Nigeria								400000	409999	37	-2.07476			Nigeria
9	420000	430000	2	TD+IBD									420001	430000	0.00641026	Nigeria	N/A	exoribonuclease, putative						420000	429999	32	-2.37492	PF3D7_0909400(N/A)	exoribonuclease, putative	Nigeria
9	430000	440000	2	TD+IBD									430001	440000	0.140626	Eritrea								430000	439999	8	-1.12164			Eritrea
9	440000	450000	2	TD+IBD									440001	450000	0.00641026	Nigeria	SNRPD3	small nuclear ribonucleoprotein Sm D3, putative						440000	449999	26	-2.10041	PF3D7_0909800(SNRPD3)	small nuclear ribonucleoprotein Sm D3, putative	Nigeria
9	460000	470000	2	iHS+IBD									460001	470000	0.00641026	Nigeria	N/A	conserved Plasmodium protein, unknown function	460000	470000	Nigeria	PF3D7_0910200(N/A)	conserved Plasmodium protein, unknown function
9	470000	480000	2	TD+IBD									470001	480000	0.00641026	Nigeria	N/A	selenide water dikinase, putative						470000	479999	42	-2.33045	PF3D7_0910400(N/A); PF3D7_0910200(N/A)	selenide water dikinase, putative; conserved Plasmodium protein, unknown function	Nigeria
9	470000	480000	2	TD+IBD									470001	480000	0.00641026	Nigeria	N/A	conserved Plasmodium protein, unknown function						470000	479999	42	-2.33045	PF3D7_0910400(N/A); PF3D7_0910200(N/A)	selenide water dikinase, putative; conserved Plasmodium protein, unknown function	Nigeria
9	520000	530000	2	TD+IBD									520001	530000	0.165076	Eritrea								520000	529999	5	-1.25365			Eritrea
9	530000	540000	2	TD+IBD									530001	540000	0.00641026	Nigeria								530000	539999	38	-2.09337			Nigeria
9	690000	700000	2	IBD+XP	690000	700000	Kenya|Uganda	37.5	PF3D7_0916700(HoMu)	RNA-binding protein musashi, putative	Kenya	Uganda	690001	700000	0.00863615	Kenya	HoMu	RNA-binding protein musashi, putative
9	700000	710000	2	iHS+XP	700000	710000	Ethiopia|Mali	30.77	PF3D7_0917000(MOP)	merozoite organizing protein	Ethiopia	Mali							700000	710000	Ethiopia	PF3D7_0917000(MOP)	merozoite organizing protein
9	700000	710000	2	iHS+XP	700000	710000	Ethiopia|Nigeria	42.86	PF3D7_0917000(MOP)	merozoite organizing protein	Ethiopia	Nigeria							700000	710000	Ethiopia	PF3D7_0917000(MOP)	merozoite organizing protein
9	700000	710000	2	iHS+XP	700000	710000	Ethiopia|Uganda	46.67	PF3D7_0917000(MOP)	merozoite organizing protein	Ethiopia	Uganda							700000	710000	Ethiopia	PF3D7_0917000(MOP)	merozoite organizing protein
9	1400000	1410000	2	IBD+XP	1400000	1410000	Kenya|Uganda	9.09	NA(NA)		Kenya	Uganda	1400001	1410000	0.00669227	Kenya
9	1430000	1440000	2	IBD+XP	1430000	1440000	Sudan|Ghana	36.36	NA(NA)		Sudan	Ghana	1430001	1440000	0.0701124	Sudan
9	1430000	1440000	2	IBD+XP	1430000	1440000	Sudan|Kenya	33.33	NA(NA)		Sudan	Kenya	1430001	1440000	0.0701124	Sudan
9	1430000	1440000	2	IBD+XP	1430000	1440000	Sudan|Uganda	46.67	NA(NA)		Sudan	Uganda	1430001	1440000	0.0701124	Sudan
10	50000	60000	2	iHS+IBD									50001	60000	0.134254	Ethiopia			50000	60000	Ethiopia	NA(NA)
10	60000	70000	2	iHS+IBD									60001	70000	0.0130546	Nigeria			60000	70000	Nigeria	NA(NA)
10	70000	80000	2	iHS+XP	70000	80000	Mali|Kenya	33.33	PF3D7_1001400(XL1)	exported lipase 1	Mali	Kenya							70000	80000	Mali	PF3D7_1001400(XL1)	exported lipase 1
10	70000	80000	2	iHS+XP	70000	80000	Mali|Sudan	25	PF3D7_1001400(XL1)	exported lipase 1	Mali	Sudan							70000	80000	Mali	PF3D7_1001400(XL1)	exported lipase 1
10	100000	110000	2	IBD+XP	100000	110000	Sudan|Eritrea	30.77	PF3D7_1001900(PfJ23); PF3D7_1002100(PTP5)	Plasmodium exported protein (hyp16), unknown function; EMP1-trafficking protein	Sudan	Eritrea	100001	110000	0.0678333	Sudan	PfJ23	Plasmodium exported protein (hyp16), unknown function
10	200000	210000	2	TD+IBD									200001	210000	0.00839166	Kenya	N/A	E3 ubiquitin-protein ligase, putative						200000	209999	24	-1.81061	PF3D7_1004300(N/A); PF3D7_1004400(N/A)	E3 ubiquitin-protein ligase, putative; RNA-binding protein, putative	Kenya
10	200000	210000	2	TD+IBD									200001	210000	0.00839166	Kenya	N/A	RNA-binding protein, putative						200000	209999	24	-1.81061	PF3D7_1004300(N/A); PF3D7_1004400(N/A)	E3 ubiquitin-protein ligase, putative; RNA-binding protein, putative	Kenya
10	350000	360000	2	iHS+IBD									350001	360000	0.0102519	Uganda			350000	360000	Uganda	NA(NA)
10	430000	440000	2	iHS+IBD									430001	440000	0.0121078	Uganda			430000	440000	Uganda	NA(NA)
10	460000	470000	2	TD+IBD									460001	470000	0.0175529	Uganda								460000	469999	71	-2.35384			Uganda
10	510000	540000	2	iHS+IBD									510001	520000	0.0165361	Uganda	N/A	conserved Plasmodium protein, unknown function	510000	540000	Uganda	PF3D7_1013600(N/A); PF3D7_1013200(N/A)	conserved Plasmodium protein, unknown function; conserved Plasmodium protein, unknown function
10	510000	540000	2	iHS+IBD									520001	530000	0.0113744	Uganda			510000	540000	Uganda	PF3D7_1013600(N/A); PF3D7_1013200(N/A)	conserved Plasmodium protein, unknown function; conserved Plasmodium protein, unknown function
10	510000	540000	2	iHS+IBD									530001	540000	0.0125	Uganda	N/A	conserved Plasmodium protein, unknown function	510000	540000	Uganda	PF3D7_1013600(N/A); PF3D7_1013200(N/A)	conserved Plasmodium protein, unknown function; conserved Plasmodium protein, unknown function
10	540000	550000	2	TD+IBD									540001	550000	0.0125	Uganda								540000	549999	28	-2.34508			Uganda
10	550000	560000	2	iHS+IBD									550001	560000	0.0124956	Uganda	MSA180	merozoite surface protein MSA180	550000	560000	Uganda	PF3D7_1014100(MSA180)	merozoite surface protein MSA180
10	580000	610000	2	iHS+IBD									580001	590000	0.0122148	Uganda	ADA2	transcriptional coactivator ADA2	580000	610000	Uganda	PF3D7_1014600(ADA2); PF3D7_1014900(KIC8)	transcriptional coactivator ADA2; protein KIC8
10	580000	610000	2	iHS+IBD									590001	600000	0.0121862	Uganda			580000	610000	Uganda	PF3D7_1014600(ADA2); PF3D7_1014900(KIC8)	transcriptional coactivator ADA2; protein KIC8
10	580000	610000	2	iHS+IBD									600001	610000	0.0120613	Uganda	KIC8	protein KIC8	580000	610000	Uganda	PF3D7_1014600(ADA2); PF3D7_1014900(KIC8)	transcriptional coactivator ADA2; protein KIC8
10	600000	610000	2	TD+XP	600000	610000	Eritrea|Sudan	60	PF3D7_1014900(KIC8)	protein KIC8	Eritrea	Sudan												600000	609999	16	-0.820511	PF3D7_1014900(KIC8)	protein KIC8	Eritrea
10	620000	630000	2	TD+IBD									620001	630000	0.00973385	Uganda	N/A	conserved Plasmodium protein, unknown function						620000	629999	34	-2.35201	PF3D7_1015400(N/A)	conserved Plasmodium protein, unknown function	Uganda
10	660000	670000	2	iHS+IBD									660001	670000	0.0115882	Uganda			660000	670000	Uganda	NA(NA)
10	1060000	1070000	2	TD+iHS															1060000	1070000	Ethiopia	NA(NA)		1060000	1069999	15	-1.04279			Ethiopia
10	1180000	1190000	2	TD+IBD									1180001	1190000	0.00641026	Nigeria								1180000	1189999	33	-2.19054			Nigeria
10	1440000	1450000	2	TD+IBD									1440001	1450000	0.0144488	Kenya								1440000	1449999	17	-1.60023			Kenya
10	1450000	1460000	2	TD+IBD									1450001	1460000	0.177299	Ethiopia	N/A	conserved Plasmodium protein, unknown function						1450000	1459999	13	-1.76791	PF3D7_1036900(N/A)	conserved Plasmodium protein, unknown function	Ethiopia
10	1460000	1470000	2	TD+IBD									1460001	1470000	0.146705	Ethiopia								1460000	1469999	14	-0.934265			Ethiopia
10	1490000	1500000	2	TD+IBD									1490001	1500000	0.138381	Ethiopia	ERH	enhancer of rudimentary homolog, putative						1490000	1499999	23	-1.42031	PF3D7_1037700(ERH)	enhancer of rudimentary homolog, putative	Ethiopia
10	1520000	1530000	2	TD+IBD									1520001	1530000	0.134263	Ethiopia								1520000	1529999	32	-1.18449			Ethiopia
10	1530000	1540000	2	TD+IBD									1530001	1540000	0.133139	Ethiopia								1530000	1539999	37	-1.01968			Ethiopia
10	1540000	1550000	2	TD+IBD									1540001	1550000	0.136263	Ethiopia								1540000	1549999	27	-0.978342			Ethiopia
11	150000	160000	2	TD+XP	150000	160000	Uganda|Mali	40	PF3D7_1103600(ALP2a); PF3D7_1103400(SufD)	actin-like protein, putative; iron-sulfur cluster assembly protein SufD	Uganda	Mali												150000	159999	44	-2.31293	PF3D7_1103600(ALP2a); PF3D7_1103400(SufD)	actin-like protein, putative; iron-sulfur cluster assembly protein SufD	Uganda
11	340000	350000	2	TD+IBD									340001	350000	0.00641026	Nigeria								340000	349999	28	-2.15521			Nigeria
11	590000	600000	2	iHS+XP	590000	600000	Kenya|Uganda	87.5	NA(NA)		Kenya	Uganda							590000	600000	Kenya	NA(NA)
11	590000	600000	2	iHS+XP	590000	600000	Sudan|Uganda	20.83	NA(NA)		Sudan	Uganda							590000	600000	Sudan	NA(NA)
11	590000	600000	2	IBD+XP	590000	600000	Nigeria|Ghana	9.52	NA(NA)		Nigeria	Ghana	590001	600000	0.00647936	Nigeria
11	590000	600000	2	IBD+XP	590000	600000	Nigeria|Uganda	33.33	NA(NA)		Nigeria	Uganda	590001	600000	0.00647936	Nigeria
11	1050000	1060000	2	iHS+XP	1050000	1060000	Eritrea|Sudan	15	PF3D7_1126900(SNRPF); PF3D7_1126800(SR-MG)	small nuclear ribonucleoprotein F, putative; alternative splicing factor SR-MG, putative	Eritrea	Sudan							1050000	1060000	Eritrea	PF3D7_1126900(SNRPF); PF3D7_1126800(SR-MG)	small nuclear ribonucleoprotein F, putative; alternative splicing factor SR-MG, putative
11	1050000	1060000	2	IBD+XP	1050000	1060000	Ghana|Sudan	11.11	PF3D7_1126900(SNRPF); PF3D7_1126800(SR-MG)	small nuclear ribonucleoprotein F, putative; alternative splicing factor SR-MG, putative	Ghana	Sudan	1050001	1060000	0.0093935	Ghana	SNRPF	small nuclear ribonucleoprotein F, putative
11	1060000	1070000	2	IBD+XP	1060000	1070000	Uganda|Kenya	50	NA(NA)		Uganda	Kenya	1060001	1070000	0.00969909	Uganda
11	1060000	1070000	2	TD+IBD									1060001	1070000	0.00990244	Ghana								1060000	1069999	32	-2.2359			Ghana
11	1270000	1280000	2	iHS+XP	1270000	1280000	Uganda|Kenya	20	PF3D7_1132800(AQP)	aquaglyceroporin	Uganda	Kenya							1270000	1280000	Uganda	PF3D7_1132800(AQP)	aquaglyceroporin
11	1270000	1280000	2	iHS+XP	1270000	1280000	Uganda|Mali	22.22	PF3D7_1132800(AQP)	aquaglyceroporin	Uganda	Mali							1270000	1280000	Uganda	PF3D7_1132800(AQP)	aquaglyceroporin
11	1280000	1290000	2	TD+IBD									1280001	1290000	0.00812613	Kenya	N/A	conserved Plasmodium protein, unknown function						1280000	1289999	14	-1.67716	PF3D7_1133200(N/A)	conserved Plasmodium protein, unknown function	Kenya
11	1370000	1380000	2	iHS+IBD									1370001	1380000	0.00961538	Uganda	PPM8	protein phosphatase PPM8, putative	1370000	1380000	Uganda	PF3D7_1135100(PPM8)	protein phosphatase PPM8, putative
11	1390000	1410000	2	iHS+IBD									1390001	1400000	0.00961538	Uganda	CAPD3	condensin-2 complex subunit D3, putative	1390000	1410000	Uganda	PF3D7_1135600(CAPD3)	condensin-2 complex subunit D3, putative
11	1390000	1410000	2	iHS+IBD									1400001	1410000	0.00962034	Uganda			1390000	1410000	Uganda	PF3D7_1135600(CAPD3)	condensin-2 complex subunit D3, putative
11	1470000	1480000	2	TD+IBD									1470001	1480000	0.136827	Ethiopia	N/A	ribosomal protein S14, apicoplast, putative						1470000	1479999	21	-1.06365	PF3D7_1137500(N/A); PF3D7_1137400(N/A)	ribosomal protein S14, apicoplast, putative; UVB-resistance protein UVR8 homologue	Ethiopia
11	1470000	1480000	2	TD+IBD									1470001	1480000	0.136827	Ethiopia	N/A	UVB-resistance protein UVR8 homologue						1470000	1479999	21	-1.06365	PF3D7_1137500(N/A); PF3D7_1137400(N/A)	ribosomal protein S14, apicoplast, putative; UVB-resistance protein UVR8 homologue	Ethiopia
11	1630000	1640000	2	IBD+XP	1630000	1640000	Kenya|Uganda	37.5	PF3D7_1140800(N/A); PF3D7_1140700(N/A)	conserved Plasmodium protein, unknown function; chromo domain-containing protein, putative	Kenya	Uganda	1630001	1640000	0.00996377	Kenya	N/A	conserved Plasmodium protein, unknown function
11	1630000	1640000	2	IBD+XP	1630000	1640000	Nigeria|Uganda	15.38	PF3D7_1140800(N/A); PF3D7_1140700(N/A)	conserved Plasmodium protein, unknown function; chromo domain-containing protein, putative	Nigeria	Uganda	1630001	1640000	0.00725064	Nigeria	N/A	conserved Plasmodium protein, unknown function
11	1730000	1740000	2	TD+XP	1730000	1740000	Ghana|Mali	50	NA(NA)		Ghana	Mali												1730000	1739999	31	-2.25887			Ghana
11	1730000	1740000	2	TD+XP	1730000	1740000	Ghana|Nigeria	28.57	NA(NA)		Ghana	Nigeria												1730000	1739999	31	-2.25887			Ghana
11	1770000	1780000	2	TD+IBD									1770001	1780000	0.00641026	Nigeria	N/A	conserved Plasmodium protein, unknown function						1770000	1779999	30	-2.07358	PF3D7_1144800(N/A)	conserved Plasmodium protein, unknown function	Nigeria
11	1780000	1790000	2	TD+IBD									1780001	1790000	0.00641026	Nigeria	SEC21	coatomer subunit gamma, putative						1780000	1789999	43	-2.3059	PF3D7_1145100(SEC21); PF3D7_1145000(N/A)	coatomer subunit gamma, putative; conserved Plasmodium protein, unknown function	Nigeria
11	1780000	1790000	2	TD+IBD									1780001	1790000	0.00641026	Nigeria	N/A	conserved Plasmodium protein, unknown function						1780000	1789999	43	-2.3059	PF3D7_1145100(SEC21); PF3D7_1145000(N/A)	coatomer subunit gamma, putative; conserved Plasmodium protein, unknown function	Nigeria
11	1790000	1800000	2	TD+XP	1790000	1800000	Ghana|Nigeria	100	NA(NA)		Ghana	Nigeria												1790000	1799999	20	-2.20039			Ghana
11	1790000	1800000	2	TD+IBD									1790001	1800000	0.00641026	Nigeria								1790000	1799999	31	-2.08653			Nigeria
11	1960000	1970000	2	TD+IBD									1960001	1970000	0.00725319	Kenya	Pf332	antigen 332, DBL-like protein						1960000	1969999	57	-1.74548	PF3D7_1149000(Pf332)	antigen 332, DBL-like protein	Kenya
11	1990000	2000000	2	iHS+XP	1990000	2000000	Mali|Ghana	12	NA(NA)		Mali	Ghana							1990000	2000000	Mali	NA(NA)
11	1990000	2000000	2	iHS+XP	1990000	2000000	Mali|Nigeria	27.27	NA(NA)		Mali	Nigeria							1990000	2000000	Mali	NA(NA)
11	1990000	2000000	2	iHS+XP	1990000	2000000	Mali|Sudan	9.68	NA(NA)		Mali	Sudan							1990000	2000000	Mali	NA(NA)
11	1990000	2000000	2	iHS+XP	1990000	2000000	Mali|Uganda	17.31	NA(NA)		Mali	Uganda							1990000	2000000	Mali	NA(NA)
12	240000	250000	2	TD+IBD									240001	250000	0.0646431	Sudan	N/A	tetratricopeptide repeat protein, putative						240000	249999	23	-1.93809	PF3D7_1205600(N/A)	tetratricopeptide repeat protein, putative	Sudan
12	280000	290000	2	TD+iHS															280000	290000	Uganda	NA(NA)		280000	289999	49	-2.27473			Uganda
12	290000	300000	2	TD+IBD									290001	300000	0.0797327	Sudan	TUM1	thiosulfate sulfurtransferase, putative						290000	299999	23	-2.05362	PF3D7_1206400(TUM1)	thiosulfate sulfurtransferase, putative	Sudan
12	300000	310000	2	TD+IBD									300001	310000	0.0847939	Sudan	EIF5	eukaryotic translation initiation factor 5, putative						300000	309999	23	-1.90708	PF3D7_1206700(EIF5)	eukaryotic translation initiation factor 5, putative	Sudan
12	310000	320000	2	TD+IBD									310001	320000	0.0882054	Sudan	N/A	conserved Plasmodium protein, unknown function						310000	319999	32	-2.0923	PF3D7_1207000(N/A)	conserved Plasmodium protein, unknown function	Sudan
12	320000	330000	2	TD+IBD									320001	330000	0.0869527	Sudan	N/A	conserved Plasmodium protein, unknown function						320000	329999	32	-1.85671	PF3D7_1207000(N/A); PF3D7_1207100(N/A)	conserved Plasmodium protein, unknown function; pre-rRNA-processing protein ESF1, putative	Sudan
12	320000	330000	2	TD+IBD									320001	330000	0.0869527	Sudan	N/A	pre-rRNA-processing protein ESF1, putative						320000	329999	32	-1.85671	PF3D7_1207000(N/A); PF3D7_1207100(N/A)	conserved Plasmodium protein, unknown function; pre-rRNA-processing protein ESF1, putative	Sudan
12	330000	340000	2	TD+IBD									330001	340000	0.0870153	Sudan								330000	339999	24	-1.77123			Sudan
12	360000	370000	2	TD+IBD									360001	370000	0.104838	Sudan	N/A	ribosomal protein L29, apicoplast, putative						360000	369999	24	-1.7933	PF3D7_1208000(N/A)	ribosomal protein L29, apicoplast, putative	Sudan
12	400000	410000	2	iHS+IBD									400001	410000	0.00684679	Kenya			400000	410000	Kenya	NA(NA)
12	730000	740000	2	IBD+XP	730000	740000	Uganda|Kenya	40	NA(NA)		Uganda	Kenya	730001	740000	0.0112269	Uganda
12	740000	750000	2	iHS+IBD									740001	750000	0.0058072	Ghana	FRM2	formin 2	740000	750000	Ghana	PF3D7_1219000(FRM2)	formin 2
12	780000	790000	2	iHS+XP	780000	790000	Mali|Eritrea	10.53	NA(NA)		Mali	Eritrea							780000	790000	Mali	NA(NA)
12	780000	790000	2	iHS+XP	780000	790000	Mali|Ethiopia	46.15	NA(NA)		Mali	Ethiopia							780000	790000	Mali	NA(NA)
12	780000	790000	2	iHS+XP	780000	790000	Mali|Kenya	25	NA(NA)		Mali	Kenya							780000	790000	Mali	NA(NA)
12	780000	790000	2	iHS+XP	780000	790000	Mali|Nigeria	16	NA(NA)		Mali	Nigeria							780000	790000	Mali	NA(NA)
12	780000	790000	2	iHS+XP	780000	790000	Mali|Sudan	23.81	NA(NA)		Mali	Sudan							780000	790000	Mali	NA(NA)
12	780000	790000	2	iHS+XP	780000	790000	Mali|Uganda	24	NA(NA)		Mali	Uganda							780000	790000	Mali	NA(NA)
12	780000	790000	2	iHS+IBD									780001	790000	0.0156486	Kenya			780000	790000	Kenya	NA(NA)
12	780000	790000	2	iHS+IBD									780001	790000	0.00666538	Nigeria			780000	790000	Nigeria	NA(NA)
12	780000	790000	2	iHS+IBD									780001	790000	0.014675	Uganda			780000	790000	Uganda	NA(NA)
12	790000	800000	2	TD+IBD									790001	800000	0.0214745	Kenya								790000	799999	20	-1.69814			Kenya
12	790000	800000	2	TD+IBD									790001	800000	0.00641026	Nigeria								790000	799999	29	-2.11757			Nigeria
12	790000	800000	2	TD+IBD									790001	800000	0.0186821	Tanzania								790000	799999	57	-2.39651			Tanzania
12	860000	870000	2	TD+IBD									860001	870000	0.00769231	Nigeria								860000	869999	36	-2.13014			Nigeria
12	870000	880000	2	TD+IBD									870001	880000	0.0090837	Kenya								870000	879999	26	-1.72131			Kenya
12	870000	880000	2	TD+IBD									870001	880000	0.00728397	Nigeria								870000	879999	26	-2.0507			Nigeria
12	910000	920000	2	iHS+IBD									910001	920000	0.0222317	Kenya	AP2-G	AP2 domain transcription factor AP2-G	910000	920000	Kenya	PF3D7_1222600(AP2-G)	AP2 domain transcription factor AP2-G
12	920000	940000	2	IBD+XP	920000	940000	Kenya|Uganda	42.86	PF3D7_1223100(PKAr)	cAMP-dependent protein kinase regulatory subunit	Kenya	Uganda	920001	930000	0.022707	Kenya	PKAr	cAMP-dependent protein kinase regulatory subunit
12	930000	940000	2	IBD+XP	930000	940000	Kenya|Nigeria	50	NA(NA)		Kenya	Nigeria	930001	940000	0.0237026	Kenya
12	930000	940000	2	TD+IBD									930001	940000	0.00769231	Nigeria								930000	939999	29	-2.2214			Nigeria
12	940000	960000	2	iHS+IBD									940001	950000	0.0229351	Uganda			940000	960000	Uganda	NA(NA)
12	940000	960000	2	iHS+IBD									950001	960000	0.0186592	Uganda			940000	960000	Uganda	NA(NA)
12	950000	960000	2	TD+IBD									950001	960000	0.00950538	Nigeria								950000	959999	24	-2.11389			Nigeria
12	970000	980000	2	IBD+XP	970000	980000	Uganda|Sudan	33.33	PF3D7_1224000(GCH1)	GTP cyclohydrolase 1	Uganda	Sudan	970001	980000	0.0110477	Uganda	GCH1	GTP cyclohydrolase 1
12	970000	980000	2	IBD+XP	970000	980000	Kenya|Sudan	50	PF3D7_1224000(GCH1)	GTP cyclohydrolase 1	Kenya	Sudan	970001	980000	0.0168559	Kenya	GCH1	GTP cyclohydrolase 1
12	990000	1000000	2	IBD+XP	990000	1000000	Kenya|Mali	40	PF3D7_1224500(ASF1); PF3D7_1224300(PABP1); PF3D7_1224400(N/A)	histone chaperone ASF1, putative; polyadenylate-binding protein 1, putative; WD repeat-containing protein, putative	Kenya	Mali	990001	1000000	0.0391218	Kenya	ASF1	histone chaperone ASF1, putative
12	1000000	1010000	2	iHS+IBD									1000001	1010000	0.037801	Kenya			1000000	1010000	Kenya	NA(NA)
12	1000000	1010000	2	iHS+IBD									1000001	1010000	0.0276258	Uganda			1000000	1010000	Uganda	NA(NA)
12	1030000	1040000	2	TD+IBD									1030001	1040000	0.0155389	Kenya								1030000	1039999	21	-1.67979			Kenya
12	1050000	1060000	2	TD+IBD									1050001	1060000	0.00703549	Kenya								1050000	1059999	20	-1.66658			Kenya
12	1680000	1700000	2	iHS+XP	1680000	1690000	Ghana|Mali	30	PF3D7_1240000(N/A)	3-hydroxyisobutyryl-CoA hydrolase, putative	Ghana	Mali							1680000	1700000	Ghana	PF3D7_1240000(N/A)	3-hydroxyisobutyryl-CoA hydrolase, putative
12	1680000	1700000	2	iHS+XP	1680000	1690000	Ghana|Nigeria	50	PF3D7_1240000(N/A)	3-hydroxyisobutyryl-CoA hydrolase, putative	Ghana	Nigeria							1680000	1700000	Ghana	PF3D7_1240000(N/A)	3-hydroxyisobutyryl-CoA hydrolase, putative
12	1680000	1700000	2	iHS+XP	1680000	1690000	Ghana|Uganda	30	PF3D7_1240000(N/A)	3-hydroxyisobutyryl-CoA hydrolase, putative	Ghana	Uganda							1680000	1700000	Ghana	PF3D7_1240000(N/A)	3-hydroxyisobutyryl-CoA hydrolase, putative
12	1690000	1700000	2	iHS+XP	1690000	1700000	Mali|Ghana	55.56	NA(NA)		Mali	Ghana							1690000	1700000	Mali	NA(NA)
12	1690000	1700000	2	iHS+XP	1690000	1700000	Mali|Kenya	45.45	NA(NA)		Mali	Kenya							1690000	1700000	Mali	NA(NA)
12	1690000	1700000	2	iHS+XP	1690000	1700000	Mali|Nigeria	25	NA(NA)		Mali	Nigeria							1690000	1700000	Mali	NA(NA)
12	1690000	1700000	2	iHS+XP	1690000	1700000	Uganda|Kenya	26.32	NA(NA)		Uganda	Kenya							1690000	1700000	Uganda	NA(NA)
12	1690000	1700000	2	iHS+XP	1690000	1700000	Uganda|Nigeria	33.33	NA(NA)		Uganda	Nigeria							1690000	1700000	Uganda	NA(NA)
12	1740000	1750000	2	iHS+XP	1740000	1750000	Mali|Kenya	16.67	NA(NA)		Mali	Kenya							1740000	1750000	Mali	NA(NA)
12	1740000	1750000	2	iHS+XP	1740000	1750000	Nigeria|Eritrea	28.57	NA(NA)		Nigeria	Eritrea							1740000	1750000	Nigeria	NA(NA)
12	1740000	1750000	2	iHS+XP	1740000	1750000	Nigeria|Kenya	70.59	NA(NA)		Nigeria	Kenya							1740000	1750000	Nigeria	NA(NA)
12	1740000	1750000	2	iHS+XP	1740000	1750000	Nigeria|Sudan	20	NA(NA)		Nigeria	Sudan							1740000	1750000	Nigeria	NA(NA)
12	1740000	1750000	2	iHS+XP	1740000	1750000	Uganda|Kenya	34.48	NA(NA)		Uganda	Kenya							1740000	1750000	Uganda	NA(NA)
12	1760000	1770000	2	TD+IBD									1760001	1770000	0.0755782	Sudan								1760000	1769999	25	-1.80649			Sudan
12	1770000	1780000	2	TD+IBD									1770001	1780000	0.0764496	Sudan	RFC4	replication factor C subunit 4, putative						1770000	1779999	25	-1.97953	PF3D7_1241700(RFC4)	replication factor C subunit 4, putative	Sudan
12	1790000	1800000	2	TD+IBD									1790001	1800000	0.0675509	Sudan								1790000	1799999	28	-1.79942			Sudan
12	1800000	1810000	2	TD+IBD									1800001	1810000	0.0636999	Sudan	rabGDI	rab specific GDP dissociation inhibitor						1800000	1809999	24	-1.89911	PF3D7_1242800(rabGDI); PF3D7_1242700(N/A)	rab specific GDP dissociation inhibitor; 40S ribosomal protein S17, putative	Sudan
12	1800000	1810000	2	TD+IBD									1800001	1810000	0.0636999	Sudan	N/A	40S ribosomal protein S17, putative						1800000	1809999	24	-1.89911	PF3D7_1242800(rabGDI); PF3D7_1242700(N/A)	rab specific GDP dissociation inhibitor; 40S ribosomal protein S17, putative	Sudan
12	1820000	1830000	2	TD+IBD									1820001	1830000	0.0639731	Sudan	N/A	translation initiation factor SUI1, putative						1820000	1829999	20	-1.87794	PF3D7_1243600(N/A)	translation initiation factor SUI1, putative	Sudan
12	1840000	1850000	2	TD+IBD									1840001	1850000	0.0679785	Sudan	N/A	N-alpha-acetyltransferase 15, NatA auxiliary subunit, putative						1840000	1849999	21	-2.00376	PF3D7_1244100(N/A)	N-alpha-acetyltransferase 15, NatA auxiliary subunit, putative	Sudan
12	1850000	1860000	2	IBD+XP	1850000	1860000	Sudan|Ghana	26.67	PF3D7_1244100(N/A)	N-alpha-acetyltransferase 15, NatA auxiliary subunit, putative	Sudan	Ghana	1850001	1860000	0.0698654	Sudan	N/A	N-alpha-acetyltransferase 15, NatA auxiliary subunit, putative
12	1850000	1860000	2	IBD+XP	1850000	1860000	Sudan|Kenya	38.46	PF3D7_1244100(N/A)	N-alpha-acetyltransferase 15, NatA auxiliary subunit, putative	Sudan	Kenya	1850001	1860000	0.0698654	Sudan	N/A	N-alpha-acetyltransferase 15, NatA auxiliary subunit, putative
12	1850000	1860000	2	IBD+XP	1850000	1860000	Sudan|Mali	46.15	PF3D7_1244100(N/A)	N-alpha-acetyltransferase 15, NatA auxiliary subunit, putative	Sudan	Mali	1850001	1860000	0.0698654	Sudan	N/A	N-alpha-acetyltransferase 15, NatA auxiliary subunit, putative
12	1850000	1860000	2	IBD+XP	1850000	1860000	Sudan|Nigeria	21.43	PF3D7_1244100(N/A)	N-alpha-acetyltransferase 15, NatA auxiliary subunit, putative	Sudan	Nigeria	1850001	1860000	0.0698654	Sudan	N/A	N-alpha-acetyltransferase 15, NatA auxiliary subunit, putative
12	1850000	1860000	2	IBD+XP	1850000	1860000	Sudan|Uganda	33.33	PF3D7_1244100(N/A)	N-alpha-acetyltransferase 15, NatA auxiliary subunit, putative	Sudan	Uganda	1850001	1860000	0.0698654	Sudan	N/A	N-alpha-acetyltransferase 15, NatA auxiliary subunit, putative
12	2130000	2150000	2	iHS+IBD									2130001	2140000	0.0123494	Kenya			2130000	2150000	Kenya	NA(NA)
12	2130000	2150000	2	iHS+IBD									2140001	2150000	0.0106747	Kenya			2130000	2150000	Kenya	NA(NA)
13	570000	580000	2	IBD+XP	570000	580000	Ethiopia|Kenya	20	PF3D7_1313600(N/A)	Clu domain-containing protein, putative	Ethiopia	Kenya	570001	580000	0.153038	Ethiopia	N/A	Clu domain-containing protein, putative
13	570000	580000	2	IBD+XP	570000	580000	Ethiopia|Uganda	12.5	PF3D7_1313600(N/A)	Clu domain-containing protein, putative	Ethiopia	Uganda	570001	580000	0.153038	Ethiopia	N/A	Clu domain-containing protein, putative
13	600000	610000	2	TD+IBD									600001	610000	0.00769231	Nigeria								600000	609999	32	-2.09678			Nigeria
13	640000	650000	2	TD+IBD									640001	650000	0.00646205	Nigeria	N/A	conserved protein, unknown function						640000	649999	28	-2.20106	PF3D7_1315300(N/A); PF3D7_1315400(N/A)	conserved protein, unknown function; zinc finger (CCCH type) protein, putative	Nigeria
13	640000	650000	2	TD+IBD									640001	650000	0.00646205	Nigeria	N/A	zinc finger (CCCH type) protein, putative						640000	649999	28	-2.20106	PF3D7_1315300(N/A); PF3D7_1315400(N/A)	conserved protein, unknown function; zinc finger (CCCH type) protein, putative	Nigeria
13	660000	670000	2	TD+IBD									660001	670000	0.00772117	Tanzania								660000	669999	53	-2.36338			Tanzania
13	670000	680000	2	TD+IBD									670001	680000	0.0072395	Kenya								670000	679999	12	-1.66932			Kenya
13	680000	690000	2	TD+IBD									680001	690000	0.00767206	Kenya								680000	689999	16	-1.79255			Kenya
13	690000	700000	2	TD+IBD									690001	700000	0.00787263	Kenya								690000	699999	31	-1.62659			Kenya
13	700000	710000	2	TD+IBD									700001	710000	0.127607	Ethiopia	N/A	conserved protein, unknown function						700000	709999	21	-1.4939	PF3D7_1316900(N/A)	conserved protein, unknown function	Ethiopia
13	730000	740000	2	TD+IBD									730001	740000	0.132416	Ethiopia	N/A	conserved Plasmodium protein, unknown function						730000	739999	9	-0.933013	PF3D7_1317600(N/A)	conserved Plasmodium protein, unknown function	Ethiopia
13	770000	780000	2	iHS+XP	770000	780000	Ethiopia|Kenya	25	PF3D7_1318700(N/A)	protein AAP4, putative	Ethiopia	Kenya							770000	780000	Ethiopia	PF3D7_1318700(N/A)	protein AAP4, putative
13	770000	780000	2	iHS+XP	770000	780000	Ethiopia|Sudan	13.33	PF3D7_1318700(N/A)	protein AAP4, putative	Ethiopia	Sudan							770000	780000	Ethiopia	PF3D7_1318700(N/A)	protein AAP4, putative
13	770000	780000	2	iHS+XP	770000	780000	Ethiopia|Uganda	22.22	PF3D7_1318700(N/A)	protein AAP4, putative	Ethiopia	Uganda							770000	780000	Ethiopia	PF3D7_1318700(N/A)	protein AAP4, putative
13	810000	820000	2	iHS+XP	810000	820000	Eritrea|Kenya	22.22	NA(NA)		Eritrea	Kenya							810000	820000	Eritrea	NA(NA)
13	1010000	1020000	2	TD+XP	1010000	1020000	Ghana|Nigeria	50	NA(NA)		Ghana	Nigeria												1010000	1019999	32	-2.28157			Ghana
13	1550000	1560000	2	TD+IBD									1550001	1560000	0.01022	Uganda	EF-1gamma	elongation factor 1-gamma, putative						1550000	1559999	35	-2.2391	PF3D7_1338300(EF-1gamma)	elongation factor 1-gamma, putative	Uganda
13	1570000	1580000	2	TD+IBD									1570001	1580000	0.0105529	Uganda								1570000	1579999	62	-2.26493			Uganda
13	1600000	1610000	2	TD+IBD									1600001	1610000	0.0151796	Uganda	N/A	nucleolar complex protein 2, putative						1600000	1609999	48	-2.42951	PF3D7_1340300(N/A)	nucleolar complex protein 2, putative	Uganda
13	1610000	1620000	2	iHS+IBD									1610001	1620000	0.0221665	Uganda	DBR1	RNA lariat debranching enzyme, putative	1610000	1620000	Uganda	PF3D7_1340600(DBR1); PF3D7_1340300(N/A)	RNA lariat debranching enzyme, putative; nucleolar complex protein 2, putative
13	1610000	1620000	2	iHS+IBD									1610001	1620000	0.0221665	Uganda	N/A	nucleolar complex protein 2, putative	1610000	1620000	Uganda	PF3D7_1340600(DBR1); PF3D7_1340300(N/A)	RNA lariat debranching enzyme, putative; nucleolar complex protein 2, putative
13	1630000	1640000	2	TD+IBD									1630001	1640000	0.00641026	Nigeria	N/A	60S ribosomal protein L18, putative						1630000	1639999	43	-2.18154	PF3D7_1341200(N/A); PF3D7_1341300(N/A)	60S ribosomal protein L18, putative; 60S ribosomal protein L18-2, putative	Nigeria
13	1630000	1640000	2	TD+IBD									1630001	1640000	0.00641026	Nigeria	N/A	60S ribosomal protein L18-2, putative						1630000	1639999	43	-2.18154	PF3D7_1341200(N/A); PF3D7_1341300(N/A)	60S ribosomal protein L18, putative; 60S ribosomal protein L18-2, putative	Nigeria
13	1630000	1640000	2	iHS+IBD									1630001	1640000	0.0217962	Uganda	N/A	60S ribosomal protein L18, putative	1630000	1640000	Uganda	PF3D7_1341200(N/A); PF3D7_1341300(N/A)	60S ribosomal protein L18, putative; 60S ribosomal protein L18-2, putative
13	1630000	1640000	2	iHS+IBD									1630001	1640000	0.0217962	Uganda	N/A	60S ribosomal protein L18-2, putative	1630000	1640000	Uganda	PF3D7_1341200(N/A); PF3D7_1341300(N/A)	60S ribosomal protein L18, putative; 60S ribosomal protein L18-2, putative
13	1650000	1660000	2	TD+XP	1650000	1660000	Kenya|Nigeria	37.5	PF3D7_1342000(N/A)	40S ribosomal protein S6	Kenya	Nigeria												1650000	1659999	20	-1.95912	PF3D7_1342000(N/A)	40S ribosomal protein S6	Kenya
13	1680000	1690000	2	iHS+IBD									1680001	1690000	0.0398763	Uganda			1680000	1690000	Uganda	NA(NA)
13	1720000	1780000	2	iHS+IBD									1720001	1730000	0.057323	Uganda	Kelch13	kelch protein K13	1720000	1780000	Uganda	PF3D7_1344200(GRP170); PF3D7_1343700(Kelch13)	endoplasmic reticulum chaperone GRP170; kelch protein K13
13	1720000	1780000	2	iHS+IBD									1730001	1740000	0.056252	Uganda			1720000	1780000	Uganda	PF3D7_1344200(GRP170); PF3D7_1343700(Kelch13)	endoplasmic reticulum chaperone GRP170; kelch protein K13
13	1720000	1780000	2	iHS+IBD									1740001	1750000	0.0540656	Uganda			1720000	1780000	Uganda	PF3D7_1344200(GRP170); PF3D7_1343700(Kelch13)	endoplasmic reticulum chaperone GRP170; kelch protein K13
13	1720000	1780000	2	iHS+IBD									1750001	1760000	0.0449043	Uganda			1720000	1780000	Uganda	PF3D7_1344200(GRP170); PF3D7_1343700(Kelch13)	endoplasmic reticulum chaperone GRP170; kelch protein K13
13	1720000	1780000	2	iHS+IBD									1760001	1770000	0.0368442	Uganda	GRP170	endoplasmic reticulum chaperone GRP170	1720000	1780000	Uganda	PF3D7_1344200(GRP170); PF3D7_1343700(Kelch13)	endoplasmic reticulum chaperone GRP170; kelch protein K13
13	1720000	1780000	2	iHS+IBD									1770001	1780000	0.0358906	Uganda	GRP170	endoplasmic reticulum chaperone GRP170	1720000	1780000	Uganda	PF3D7_1344200(GRP170); PF3D7_1343700(Kelch13)	endoplasmic reticulum chaperone GRP170; kelch protein K13
13	1730000	1740000	2	IBD+XP	1730000	1740000	Nigeria|Ghana	50	NA(NA)		Nigeria	Ghana	1730001	1740000	0.00641026	Nigeria
13	1750000	1760000	2	IBD+XP	1750000	1760000	Nigeria|Kenya	60	NA(NA)		Nigeria	Kenya	1750001	1760000	0.00641026	Nigeria
13	1750000	1760000	2	IBD+XP	1750000	1760000	Nigeria|Uganda	66.67	NA(NA)		Nigeria	Uganda	1750001	1760000	0.00641026	Nigeria
13	1760000	1770000	2	TD+iHS															1760000	1770000	Kenya	PF3D7_1344200(GRP170)	endoplasmic reticulum chaperone GRP170	1760000	1769999	28	-1.63456	PF3D7_1344200(GRP170)	endoplasmic reticulum chaperone GRP170	Kenya
13	1790000	1800000	2	TD+IBD									1790001	1800000	0.00641026	Nigeria	ATCase	aspartate carbamoyltransferase						1790000	1799999	37	-2.19491	PF3D7_1344800(ATCase)	aspartate carbamoyltransferase	Nigeria
13	1790000	1800000	2	TD+IBD									1790001	1800000	0.0292544	Uganda	ATCase	aspartate carbamoyltransferase						1790000	1799999	54	-2.22218	PF3D7_1344800(ATCase)	aspartate carbamoyltransferase	Uganda
13	1820000	1830000	2	iHS+IBD									1820001	1830000	0.0243549	Uganda			1820000	1830000	Uganda	NA(NA)
13	1840000	1850000	2	iHS+IBD									1840001	1850000	0.0230309	Uganda	N/A	dynactin subunit 2, putative	1840000	1850000	Uganda	PF3D7_1346000(N/A)	dynactin subunit 2, putative
13	1880000	1890000	2	iHS+IBD									1880001	1890000	0.0175229	Uganda	P47	6-cysteine protein P47	1880000	1890000	Uganda	PF3D7_1346800(P47); PF3D7_1347200(NT1)	6-cysteine protein P47; nucleoside transporter 1
13	1880000	1890000	2	iHS+IBD									1880001	1890000	0.0175229	Uganda	NT1	nucleoside transporter 1	1880000	1890000	Uganda	PF3D7_1346800(P47); PF3D7_1347200(NT1)	6-cysteine protein P47; nucleoside transporter 1
13	1910000	1920000	2	TD+IBD									1910001	1920000	0.0573824	Sudan	N/A	conserved Plasmodium protein, unknown function						1910000	1919999	25	-1.93254	PF3D7_1347900(N/A)	conserved Plasmodium protein, unknown function	Sudan
13	1910000	1920000	2	TD+IBD									1910001	1920000	0.0141127	Uganda	N/A	conserved Plasmodium protein, unknown function						1910000	1919999	30	-2.22428	PF3D7_1347900(N/A)	conserved Plasmodium protein, unknown function	Uganda
13	2010000	2020000	2	TD+XP	2010000	2020000	Ethiopia|Eritrea	66.67	NA(NA)		Ethiopia	Eritrea												2010000	2019999	17	-1.10542			Ethiopia
13	2010000	2020000	2	TD+XP	2010000	2020000	Kenya|Eritrea	40	NA(NA)		Kenya	Eritrea												2010000	2019999	25	-2.01382			Kenya
13	2010000	2020000	2	TD+XP	2010000	2020000	Kenya|Ghana	28.57	NA(NA)		Kenya	Ghana												2010000	2019999	25	-2.01382			Kenya
13	2010000	2020000	2	TD+XP	2010000	2020000	Kenya|Mali	50	NA(NA)		Kenya	Mali												2010000	2019999	25	-2.01382			Kenya
13	2010000	2020000	2	TD+XP	2010000	2020000	Kenya|Nigeria	33.33	NA(NA)		Kenya	Nigeria												2010000	2019999	25	-2.01382			Kenya
13	2010000	2020000	2	TD+XP	2010000	2020000	Kenya|Sudan	20	NA(NA)		Kenya	Sudan												2010000	2019999	25	-2.01382			Kenya
13	2010000	2020000	2	TD+XP	2010000	2020000	Kenya|Uganda	45.45	NA(NA)		Kenya	Uganda												2010000	2019999	25	-2.01382			Kenya
13	2030000	2040000	2	TD+XP	2030000	2040000	Kenya|Uganda	50	NA(NA)		Kenya	Uganda												2030000	2039999	16	-1.83588			Kenya
13	2100000	2120000	2	IBD+XP	2100000	2120000	Ethiopia|Nigeria	38.24	PF3D7_1352700(AQR)	intron-binding protein aquarius, putative	Ethiopia	Nigeria	2100001	2110000	0.152051	Ethiopia	AQR	intron-binding protein aquarius, putative
13	2120000	2130000	2	iHS+XP	2120000	2130000	Ghana|Nigeria	53.85	PF3D7_1353100(N/A)	Plasmodium exported protein, unknown function	Ghana	Nigeria							2120000	2130000	Ghana	PF3D7_1353100(N/A)	Plasmodium exported protein, unknown function
13	2120000	2130000	2	iHS+XP	2120000	2130000	Mali|Kenya	18.18	PF3D7_1353100(N/A)	Plasmodium exported protein, unknown function	Mali	Kenya							2120000	2130000	Mali	PF3D7_1353100(N/A)	Plasmodium exported protein, unknown function
13	2120000	2130000	2	iHS+XP	2120000	2130000	Mali|Nigeria	69.23	PF3D7_1353100(N/A)	Plasmodium exported protein, unknown function	Mali	Nigeria							2120000	2130000	Mali	PF3D7_1353100(N/A)	Plasmodium exported protein, unknown function
13	2120000	2130000	2	IBD+XP	2120000	2130000	Ethiopia|Ghana	20	PF3D7_1353100(N/A)	Plasmodium exported protein, unknown function	Ethiopia	Ghana	2120001	2130000	0.18314	Ethiopia	N/A	Plasmodium exported protein, unknown function
13	2120000	2130000	2	IBD+XP	2120000	2130000	Sudan|Ghana	42.86	PF3D7_1353100(N/A)	Plasmodium exported protein, unknown function	Sudan	Ghana	2120001	2130000	0.0638716	Sudan	N/A	Plasmodium exported protein, unknown function
13	2150000	2160000	2	TD+IBD									2150001	2160000	0.00754731	Kenya	N/A	proteasome subunit alpha type-7, putative						2150000	2159999	13	-1.61069	PF3D7_1353900(N/A)	proteasome subunit alpha type-7, putative	Kenya
13	2150000	2160000	2	TD+IBD									2150001	2160000	0.00641026	Nigeria	N/A	proteasome subunit alpha type-7, putative						2150000	2159999	26	-2.33589	PF3D7_1353900(N/A)	proteasome subunit alpha type-7, putative	Nigeria
13	2160000	2180000	2	iHS+IBD									2160001	2170000	0.00893635	Kenya	N/A	large subunit rRNA methyltransferase, putative	2160000	2180000	Kenya	PF3D7_1354300(N/A); PF3D7_1354700(N/A)	large subunit rRNA methyltransferase, putative; conserved Plasmodium protein, unknown function
13	2160000	2180000	2	iHS+IBD									2170001	2180000	0.00960552	Kenya	N/A	conserved Plasmodium protein, unknown function	2160000	2180000	Kenya	PF3D7_1354300(N/A); PF3D7_1354700(N/A)	large subunit rRNA methyltransferase, putative; conserved Plasmodium protein, unknown function
13	2180000	2190000	2	TD+IBD									2180001	2190000	0.0125388	Nigeria	MCM6	DNA replication licensing factor MCM6						2180000	2189999	29	-2.06457	PF3D7_1355100(MCM6)	DNA replication licensing factor MCM6	Nigeria
13	2220000	2230000	2	TD+IBD									2220001	2230000	0.00807115	Nigeria	N/A	conserved Plasmodium protein, unknown function						2220000	2229999	30	-2.04819	PF3D7_1356100(N/A)	conserved Plasmodium protein, unknown function	Nigeria
13	2240000	2250000	2	TD+IBD									2240001	2250000	0.00769231	Nigeria	ARK3	serine/threonine protein kinase ARK3, putative						2240000	2249999	33	-2.27092	PF3D7_1356800(ARK3)	serine/threonine protein kinase ARK3, putative	Nigeria
13	2250000	2260000	2	IBD+XP	2250000	2260000	Ethiopia|Eritrea	20	PF3D7_1356800(ARK3)	serine/threonine protein kinase ARK3, putative	Ethiopia	Eritrea	2250001	2260000	0.153971	Ethiopia	ARK3	serine/threonine protein kinase ARK3, putative
13	2250000	2260000	2	IBD+XP	2250000	2260000	Nigeria|Uganda	25	PF3D7_1356800(ARK3)	serine/threonine protein kinase ARK3, putative	Nigeria	Uganda	2250001	2260000	0.00769231	Nigeria	ARK3	serine/threonine protein kinase ARK3, putative
13	2280000	2290000	2	TD+IBD									2280001	2290000	0.137155	Ethiopia	UTP21	U3 small nucleolar RNA-associated protein 21, putative						2280000	2289999	12	-1.08124	PF3D7_1357700(UTP21)	U3 small nucleolar RNA-associated protein 21, putative	Ethiopia
13	2410000	2420000	2	TD+IBD									2410001	2420000	0.141823	Eritrea	GCbeta	guanylyl cyclase beta						2410000	2419999	22	-0.792441	PF3D7_1360500(GCbeta)	guanylyl cyclase beta	Eritrea
13	2530000	2540000	2	TD+IBD									2530001	2540000	0.14089	Eritrea								2530000	2539999	11	-0.766527			Eritrea
13	2580000	2590000	2	TD+IBD									2580001	2590000	0.00641026	Nigeria								2580000	2589999	35	-2.22234			Nigeria
13	2650000	2660000	2	TD+IBD									2650001	2660000	0.00641026	Nigeria	N/A	conserved Plasmodium protein, unknown function						2650000	2659999	49	-2.0492	PF3D7_1366300(N/A)	conserved Plasmodium protein, unknown function	Nigeria
13	2670000	2680000	2	TD+IBD									2670001	2680000	0.00641026	Nigeria	N/A	conserved protein, unknown function						2670000	2679999	34	-2.04805	PF3D7_1366900(N/A)	conserved protein, unknown function	Nigeria
13	2680000	2690000	2	TD+IBD									2680001	2690000	0.00641026	Nigeria								2680000	2689999	32	-2.06809			Nigeria
13	2810000	2820000	2	iHS+XP	2810000	2820000	Uganda|Kenya	35.29	NA(NA)		Uganda	Kenya							2810000	2820000	Uganda	NA(NA)
13	2820000	2830000	2	IBD+XP	2820000	2830000	Nigeria|Kenya	10.53	NA(NA)		Nigeria	Kenya	2820001	2830000	0.00760128	Nigeria
14	280000	290000	2	iHS+XP	280000	290000	Ethiopia|Kenya	18.18	NA(NA)		Ethiopia	Kenya							280000	290000	Ethiopia	NA(NA)
14	280000	290000	2	iHS+XP	280000	290000	Ethiopia|Sudan	20	NA(NA)		Ethiopia	Sudan							280000	290000	Ethiopia	NA(NA)
14	280000	290000	2	iHS+XP	280000	290000	Ethiopia|Uganda	14.29	NA(NA)		Ethiopia	Uganda							280000	290000	Ethiopia	NA(NA)
14	400000	410000	2	iHS+XP	400000	410000	Kenya|Nigeria	18.75	NA(NA)		Kenya	Nigeria							400000	410000	Kenya	NA(NA)
14	580000	590000	2	TD+iHS															580000	590000	Uganda	NA(NA)		580000	589999	57	-2.29989			Uganda
14	780000	790000	2	TD+iHS															780000	790000	Uganda	PF3D7_1419000(N/A)	conserved Plasmodium protein, unknown function	780000	789999	64	-2.41016	PF3D7_1419000(N/A)	conserved Plasmodium protein, unknown function	Uganda
14	870000	880000	2	TD+XP	870000	880000	Eritrea|Mali	20	PF3D7_1421200(RPS25)	40S ribosomal protein S25	Eritrea	Mali												870000	879999	21	-0.791478	PF3D7_1421200(RPS25)	40S ribosomal protein S25	Eritrea
14	870000	880000	2	TD+XP	870000	880000	Eritrea|Uganda	40	PF3D7_1421200(RPS25)	40S ribosomal protein S25	Eritrea	Uganda												870000	879999	21	-0.791478	PF3D7_1421200(RPS25)	40S ribosomal protein S25	Eritrea
14	920000	930000	2	IBD+XP	920000	930000	Sudan|Ghana	33.33	NA(NA)		Sudan	Ghana	920001	930000	0.0647692	Sudan
14	920000	930000	2	IBD+XP	920000	930000	Sudan|Nigeria	38.46	NA(NA)		Sudan	Nigeria	920001	930000	0.0647692	Sudan
14	1100000	1110000	2	IBD+XP	1100000	1110000	Eritrea|Uganda	17.65	PF3D7_1428300(N/A)	proliferation-associated protein 2g4, putative	Eritrea	Uganda	1100001	1110000	0.163063	Eritrea	N/A	proliferation-associated protein 2g4, putative
14	1210000	1220000	2	IBD+XP	1210000	1220000	Uganda|Kenya	33.33	PF3D7_1431000(N/A); PF3D7_1430900(COX2B)	ribosomal protein L17, mitochondrial, putative; cytochrome c oxidase subunit 2B, putative	Uganda	Kenya	1210001	1220000	0.00997668	Uganda	N/A	ribosomal protein L17, mitochondrial, putative
14	1470000	1480000	2	TD+IBD									1470001	1480000	0.142632	Eritrea	BCP1	basal complex protein BCP1						1470000	1479999	17	-0.781119	PF3D7_1436200(BCP1)	basal complex protein BCP1	Eritrea
14	1530000	1540000	2	TD+IBD									1530001	1540000	0.132106	Ethiopia	TRAPPC5	trafficking protein particle complex subunit 5, putative						1530000	1539999	13	-1.41586	PF3D7_1437800(TRAPPC5); PF3D7_1438000(N/A)	trafficking protein particle complex subunit 5, putative; eukaryotic translation initiation factor eIF2A, putative	Ethiopia
14	1530000	1540000	2	TD+IBD									1530001	1540000	0.132106	Ethiopia	N/A	eukaryotic translation initiation factor eIF2A, putative						1530000	1539999	13	-1.41586	PF3D7_1437800(TRAPPC5); PF3D7_1438000(N/A)	trafficking protein particle complex subunit 5, putative; eukaryotic translation initiation factor eIF2A, putative	Ethiopia
14	1540000	1550000	2	IBD+XP	1540000	1550000	Eritrea|Kenya	13.33	PF3D7_1438400(MCA2)	metacaspase-2	Eritrea	Kenya	1540001	1550000	0.147788	Eritrea	MCA2	metacaspase-2
14	1540000	1550000	2	IBD+XP	1540000	1550000	Eritrea|Sudan	18.75	PF3D7_1438400(MCA2)	metacaspase-2	Eritrea	Sudan	1540001	1550000	0.147788	Eritrea	MCA2	metacaspase-2
14	1540000	1550000	2	IBD+XP	1540000	1550000	Eritrea|Uganda	15.38	PF3D7_1438400(MCA2)	metacaspase-2	Eritrea	Uganda	1540001	1550000	0.147788	Eritrea	MCA2	metacaspase-2
14	1540000	1560000	2	iHS+XP	1540000	1560000	Ethiopia|Ghana	30.77	PF3D7_1438400(MCA2); PF3D7_1438500(CPSF3)	metacaspase-2; cleavage and polyadenylation specificity factor subunit 3, putative	Ethiopia	Ghana							1550000	1560000	Ethiopia	PF3D7_1438400(MCA2); PF3D7_1438500(CPSF3)	metacaspase-2; cleavage and polyadenylation specificity factor subunit 3, putative
14	1540000	1560000	2	iHS+XP	1540000	1560000	Ethiopia|Kenya	44.44	PF3D7_1438400(MCA2); PF3D7_1438500(CPSF3)	metacaspase-2; cleavage and polyadenylation specificity factor subunit 3, putative	Ethiopia	Kenya							1550000	1560000	Ethiopia	PF3D7_1438400(MCA2); PF3D7_1438500(CPSF3)	metacaspase-2; cleavage and polyadenylation specificity factor subunit 3, putative
14	1540000	1560000	2	iHS+XP	1540000	1560000	Ethiopia|Mali	29.17	PF3D7_1438400(MCA2); PF3D7_1438500(CPSF3)	metacaspase-2; cleavage and polyadenylation specificity factor subunit 3, putative	Ethiopia	Mali							1550000	1560000	Ethiopia	PF3D7_1438400(MCA2); PF3D7_1438500(CPSF3)	metacaspase-2; cleavage and polyadenylation specificity factor subunit 3, putative
14	1540000	1560000	2	iHS+XP	1540000	1560000	Ethiopia|Nigeria	29.17	PF3D7_1438400(MCA2); PF3D7_1438500(CPSF3)	metacaspase-2; cleavage and polyadenylation specificity factor subunit 3, putative	Ethiopia	Nigeria							1550000	1560000	Ethiopia	PF3D7_1438400(MCA2); PF3D7_1438500(CPSF3)	metacaspase-2; cleavage and polyadenylation specificity factor subunit 3, putative
14	1540000	1560000	2	iHS+XP	1540000	1560000	Ethiopia|Sudan	54.55	PF3D7_1438400(MCA2); PF3D7_1438500(CPSF3)	metacaspase-2; cleavage and polyadenylation specificity factor subunit 3, putative	Ethiopia	Sudan							1550000	1560000	Ethiopia	PF3D7_1438400(MCA2); PF3D7_1438500(CPSF3)	metacaspase-2; cleavage and polyadenylation specificity factor subunit 3, putative
14	1540000	1560000	2	iHS+XP	1540000	1560000	Ethiopia|Uganda	61.54	PF3D7_1438400(MCA2); PF3D7_1438500(CPSF3)	metacaspase-2; cleavage and polyadenylation specificity factor subunit 3, putative	Ethiopia	Uganda							1550000	1560000	Ethiopia	PF3D7_1438400(MCA2); PF3D7_1438500(CPSF3)	metacaspase-2; cleavage and polyadenylation specificity factor subunit 3, putative
14	1560000	1570000	2	TD+IBD									1560001	1570000	0.00641026	Nigeria	CPSF3	cleavage and polyadenylation specificity factor subunit 3, putative						1560000	1569999	34	-2.20278	PF3D7_1438500(CPSF3)	cleavage and polyadenylation specificity factor subunit 3, putative	Nigeria
14	1710000	1730000	2	TD+iHS															1710000	1730000	Kenya	PF3D7_1442300(tRIP); PF3D7_1442200(YihA2); PF3D7_1442400(KIC9)	tRNA import protein tRIP; GTP-binding protein YihA2; protein KIC9	1710000	1719999	34	-1.61003	PF3D7_1442300(tRIP); PF3D7_1442200(YihA2); PF3D7_1442400(KIC9)	tRNA import protein tRIP; GTP-binding protein YihA2; protein KIC9	Kenya
14	1820000	1830000	2	TD+IBD									1820001	1830000	0.00753923	Nigeria	N/A	conserved Plasmodium protein, unknown function						1820000	1829999	29	-2.17069	PF3D7_1444100(N/A)	conserved Plasmodium protein, unknown function	Nigeria
14	1830000	1840000	2	TD+IBD									1830001	1840000	0.138765	Ethiopia								1830000	1839999	16	-1.56009			Ethiopia
14	1830000	1840000	2	TD+IBD									1830001	1840000	0.00769231	Nigeria								1830000	1839999	41	-2.11771			Nigeria
14	1850000	1860000	2	iHS+XP	1850000	1860000	Kenya|Ghana	10.53	PF3D7_1445200(MAK5)	ATP-dependent RNA helicase MAK5, putative	Kenya	Ghana							1850000	1860000	Kenya	PF3D7_1445200(MAK5)	ATP-dependent RNA helicase MAK5, putative
14	1850000	1860000	2	IBD+XP	1850000	1860000	Ethiopia|Ghana	36.36	PF3D7_1445200(MAK5)	ATP-dependent RNA helicase MAK5, putative	Ethiopia	Ghana	1850001	1860000	0.156205	Ethiopia	MAK5	ATP-dependent RNA helicase MAK5, putative
14	1880000	1890000	2	TD+IBD									1880001	1890000	0.185182	Ethiopia	DDX5	ATP-dependent RNA helicase DDX5, putative						1880000	1889999	5	-1.1954	PF3D7_1445900(DDX5)	ATP-dependent RNA helicase DDX5, putative	Ethiopia
14	1920000	1930000	2	TD+IBD									1920001	1930000	0.146304	Ethiopia	N/A	conserved Plasmodium protein, unknown function						1920000	1929999	13	-1.29398	PF3D7_1446700(N/A); PF3D7_1447000(N/A)	conserved Plasmodium protein, unknown function; 40S ribosomal protein S5	Ethiopia
14	1920000	1930000	2	TD+IBD									1920001	1930000	0.146304	Ethiopia	N/A	40S ribosomal protein S5						1920000	1929999	13	-1.29398	PF3D7_1446700(N/A); PF3D7_1447000(N/A)	conserved Plasmodium protein, unknown function; 40S ribosomal protein S5	Ethiopia
14	1930000	1940000	2	TD+IBD									1930001	1940000	0.162721	Ethiopia	N/A	conserved protein, unknown function						1930000	1939999	14	-1.16058	PF3D7_1447200(N/A); PF3D7_1447300(N/A); PF3D7_1447000(N/A)	conserved protein, unknown function; ribosomal protein S14, mitochondrial, putative; 40S ribosomal protein S5	Ethiopia
14	1930000	1940000	2	TD+IBD									1930001	1940000	0.162721	Ethiopia	N/A	ribosomal protein S14, mitochondrial, putative						1930000	1939999	14	-1.16058	PF3D7_1447200(N/A); PF3D7_1447300(N/A); PF3D7_1447000(N/A)	conserved protein, unknown function; ribosomal protein S14, mitochondrial, putative; 40S ribosomal protein S5	Ethiopia
14	1930000	1940000	2	TD+IBD									1930001	1940000	0.162721	Ethiopia	N/A	40S ribosomal protein S5						1930000	1939999	14	-1.16058	PF3D7_1447200(N/A); PF3D7_1447300(N/A); PF3D7_1447000(N/A)	conserved protein, unknown function; ribosomal protein S14, mitochondrial, putative; 40S ribosomal protein S5	Ethiopia
14	1940000	1950000	2	TD+IBD									1940001	1950000	0.173051	Ethiopia								1940000	1949999	8	-0.925972			Ethiopia
14	1960000	1970000	2	TD+IBD									1960001	1970000	0.172255	Ethiopia	CAPG2	condensin-2 complex subunit G2, putative						1960000	1969999	14	-0.925454	PF3D7_1448200(CAPG2)	condensin-2 complex subunit G2, putative	Ethiopia
14	1970000	1980000	2	TD+IBD									1970001	1980000	0.169051	Ethiopia	N/A	conserved protein, unknown function						1970000	1979999	10	-1.40952	PF3D7_1448300(N/A); PF3D7_1448200(CAPG2)	conserved protein, unknown function; condensin-2 complex subunit G2, putative	Ethiopia
14	1970000	1980000	2	TD+IBD									1970001	1980000	0.169051	Ethiopia	CAPG2	condensin-2 complex subunit G2, putative						1970000	1979999	10	-1.40952	PF3D7_1448300(N/A); PF3D7_1448200(CAPG2)	conserved protein, unknown function; condensin-2 complex subunit G2, putative	Ethiopia
14	1970000	1980000	2	TD+IBD									1970001	1980000	0.0086959	Nigeria	N/A	conserved protein, unknown function						1970000	1979999	28	-2.06023	PF3D7_1448300(N/A); PF3D7_1448200(CAPG2)	conserved protein, unknown function; condensin-2 complex subunit G2, putative	Nigeria
14	1970000	1980000	2	TD+IBD									1970001	1980000	0.0086959	Nigeria	CAPG2	condensin-2 complex subunit G2, putative						1970000	1979999	28	-2.06023	PF3D7_1448300(N/A); PF3D7_1448200(CAPG2)	conserved protein, unknown function; condensin-2 complex subunit G2, putative	Nigeria
14	1990000	2000000	2	IBD+XP	1990000	2000000	Sudan|Nigeria	11.76	PF3D7_1448500(N/A)	conserved Plasmodium protein, unknown function	Sudan	Nigeria	1990001	2000000	0.05592	Sudan	N/A	conserved Plasmodium protein, unknown function
14	1990000	2000000	2	IBD+XP	1990000	2000000	Sudan|Uganda	26.92	PF3D7_1448500(N/A)	conserved Plasmodium protein, unknown function	Sudan	Uganda	1990001	2000000	0.05592	Sudan	N/A	conserved Plasmodium protein, unknown function
14	1990000	2010000	2	IBD+XP	1990000	2010000	Sudan|Ghana	18.18	PF3D7_1448500(N/A); PF3D7_1449100(N/A)	conserved Plasmodium protein, unknown function; CLASP domain-containing protein, putative	Sudan	Ghana	1990001	2000000	0.05592	Sudan	N/A	conserved Plasmodium protein, unknown function
14	1990000	2010000	2	IBD+XP	1990000	2010000	Sudan|Kenya	23.08	PF3D7_1448500(N/A); PF3D7_1449100(N/A)	conserved Plasmodium protein, unknown function; CLASP domain-containing protein, putative	Sudan	Kenya	1990001	2000000	0.05592	Sudan	N/A	conserved Plasmodium protein, unknown function
14	1990000	2010000	2	IBD+XP	1990000	2010000	Sudan|Mali	25	PF3D7_1448500(N/A); PF3D7_1449100(N/A)	conserved Plasmodium protein, unknown function; CLASP domain-containing protein, putative	Sudan	Mali	1990001	2000000	0.05592	Sudan	N/A	conserved Plasmodium protein, unknown function
14	1990000	2000000	2	iHS+IBD									1990001	2000000	0.0153846	Nigeria	N/A	conserved Plasmodium protein, unknown function	1990000	2000000	Nigeria	PF3D7_1448500(N/A)	conserved Plasmodium protein, unknown function
14	2010000	2020000	2	TD+IBD									2010001	2020000	0.146163	Ethiopia	N/A	CLASP domain-containing protein, putative						2010000	2019999	19	-1.80834	PF3D7_1449100(N/A)	CLASP domain-containing protein, putative	Ethiopia
14	2010000	2030000	2	iHS+IBD									2010001	2020000	0.0102564	Nigeria	N/A	CLASP domain-containing protein, putative	2010000	2030000	Nigeria	PF3D7_1449100(N/A)	CLASP domain-containing protein, putative
14	2010000	2030000	2	iHS+IBD									2020001	2030000	0.0102564	Nigeria			2010000	2030000	Nigeria	PF3D7_1449100(N/A)	CLASP domain-containing protein, putative
14	2020000	2030000	2	TD+XP	2020000	2030000	Eritrea|Ghana	40	NA(NA)		Eritrea	Ghana												2020000	2029999	12	-1.42172			Eritrea
14	2020000	2030000	2	TD+XP	2020000	2030000	Eritrea|Kenya	60	NA(NA)		Eritrea	Kenya												2020000	2029999	12	-1.42172			Eritrea
14	2020000	2030000	2	TD+XP	2020000	2030000	Eritrea|Nigeria	60	NA(NA)		Eritrea	Nigeria												2020000	2029999	12	-1.42172			Eritrea
14	2020000	2030000	2	TD+XP	2020000	2030000	Eritrea|Uganda	60	NA(NA)		Eritrea	Uganda												2020000	2029999	12	-1.42172			Eritrea
14	2050000	2060000	2	TD+XP	2050000	2060000	Sudan|Mali	50	PF3D7_1450100(SRP54); PF3D7_1450400(N/A)	signal recognition particle subunit SRP54; E3 ubiquitin-protein ligase ZNF598, putative	Sudan	Mali												2050000	2059999	19	-1.79157	PF3D7_1450100(SRP54); PF3D7_1450400(N/A)	signal recognition particle subunit SRP54; E3 ubiquitin-protein ligase ZNF598, putative	Sudan
14	2080000	2090000	2	TD+iHS															2080000	2090000	Ethiopia	PF3D7_1450700(N/A)	conserved Plasmodium protein, unknown function	2080000	2089999	18	-1.64766	PF3D7_1450700(N/A)	conserved Plasmodium protein, unknown function	Ethiopia
14	2100000	2140000	2	TD+XP	2100000	2140000	Ethiopia|Sudan	52.17	PF3D7_1451500(N/A)	pre-mRNA-splicing factor CWF18, putative	Ethiopia	Sudan												2120000	2129999	7	-0.924768			Ethiopia
14	2110000	2130000	2	TD+XP	2110000	2130000	Eritrea|Uganda	44.44	PF3D7_1451500(N/A)	pre-mRNA-splicing factor CWF18, putative	Eritrea	Uganda												2120000	2129999	13	-1.33911			Eritrea
14	2110000	2130000	2	TD+XP	2110000	2130000	Ethiopia|Mali	71.43	PF3D7_1451500(N/A)	pre-mRNA-splicing factor CWF18, putative	Ethiopia	Mali												2120000	2129999	7	-0.924768			Ethiopia
14	2110000	2140000	2	TD+XP	2110000	2140000	Ethiopia|Ghana	80	PF3D7_1451500(N/A)	pre-mRNA-splicing factor CWF18, putative	Ethiopia	Ghana												2120000	2129999	7	-0.924768			Ethiopia
14	2120000	2130000	2	TD+XP	2120000	2130000	Eritrea|Ghana	75	NA(NA)		Eritrea	Ghana												2120000	2129999	13	-1.33911			Eritrea
14	2120000	2130000	2	TD+XP	2120000	2130000	Eritrea|Mali	66.67	NA(NA)		Eritrea	Mali												2120000	2129999	13	-1.33911			Eritrea
14	2120000	2130000	2	TD+XP	2120000	2130000	Eritrea|Sudan	71.43	NA(NA)		Eritrea	Sudan												2120000	2129999	13	-1.33911			Eritrea
14	2150000	2170000	2	TD+XP	2150000	2170000	Ethiopia|Ghana	100	PF3D7_1452400(N/A)	conserved Plasmodium protein, unknown function	Ethiopia	Ghana												2150000	2159999	13	-1.29862	PF3D7_1452400(N/A)	conserved Plasmodium protein, unknown function	Ethiopia
14	2150000	2170000	2	iHS+XP	2150000	2170000	Eritrea|Ghana	40	PF3D7_1452400(N/A)	conserved Plasmodium protein, unknown function	Eritrea	Ghana							2160000	2170000	Eritrea	NA(NA)
14	2150000	2170000	2	iHS+XP	2150000	2170000	Eritrea|Kenya	46.15	PF3D7_1452400(N/A)	conserved Plasmodium protein, unknown function	Eritrea	Kenya							2160000	2170000	Eritrea	NA(NA)
14	2150000	2170000	2	iHS+XP	2150000	2170000	Eritrea|Nigeria	50	PF3D7_1452400(N/A)	conserved Plasmodium protein, unknown function	Eritrea	Nigeria							2160000	2170000	Eritrea	NA(NA)
14	2150000	2190000	2	iHS+XP	2150000	2190000	Eritrea|Uganda	54.55	PF3D7_1452400(N/A)	conserved Plasmodium protein, unknown function	Eritrea	Uganda							2160000	2170000	Eritrea	NA(NA)
14	2160000	2170000	2	TD+XP	2160000	2170000	Ethiopia|Mali	100	NA(NA)		Ethiopia	Mali												2160000	2169999	8	-0.999248			Ethiopia
14	2160000	2170000	2	iHS+XP	2160000	2170000	Eritrea|Mali	66.67	NA(NA)		Eritrea	Mali							2160000	2170000	Eritrea	NA(NA)
14	2180000	2190000	2	iHS+XP	2180000	2190000	Ethiopia|Ghana	87.5	NA(NA)		Ethiopia	Ghana							2180000	2190000	Ethiopia	NA(NA)
14	2180000	2190000	2	iHS+XP	2180000	2190000	Ethiopia|Mali	71.43	NA(NA)		Ethiopia	Mali							2180000	2190000	Ethiopia	NA(NA)
14	2200000	2210000	2	TD+iHS															2200000	2210000	Kenya	PF3D7_1453700(P23)	HSP90 co-chaperone p23	2200000	2209999	19	-1.94804	PF3D7_1453700(P23)	HSP90 co-chaperone p23	Kenya
14	2210000	2220000	2	TD+IBD									2210001	2220000	0.134771	Ethiopia								2210000	2219999	11	-1.15257			Ethiopia
14	2210000	2220000	2	TD+IBD									2210001	2220000	0.102135	Sudan								2210000	2219999	27	-1.97951			Sudan
14	2240000	2250000	2	TD+IBD									2240001	2250000	0.0621697	Sudan	N/A	ribosomal protein S11, mitochondrial, putative						2240000	2249999	15	-1.78732	PF3D7_1454600(N/A); PF3D7_1454700(6PGD)	ribosomal protein S11, mitochondrial, putative; 6-phosphogluconate dehydrogenase, decarboxylating	Sudan
14	2240000	2250000	2	TD+IBD									2240001	2250000	0.0621697	Sudan	6PGD	6-phosphogluconate dehydrogenase, decarboxylating						2240000	2249999	15	-1.78732	PF3D7_1454600(N/A); PF3D7_1454700(6PGD)	ribosomal protein S11, mitochondrial, putative; 6-phosphogluconate dehydrogenase, decarboxylating	Sudan
14	2360000	2370000	2	TD+IBD									2360001	2370000	0.0598642	Sudan								2360000	2369999	24	-1.8321			Sudan
14	2380000	2390000	2	TD+IBD									2380001	2390000	0.00960786	Tanzania								2380000	2389999	83	-2.38186			Tanzania
14	2480000	2490000	2	TD+IBD									2480001	2490000	0.00641026	Nigeria	ARPS10	ribosomal protein S10, apicoplast, putative						2480000	2489999	25	-2.17389	PF3D7_1460900(ARPS10)	ribosomal protein S10, apicoplast, putative	Nigeria
14	2510000	2520000	2	TD+IBD									2510001	2520000	0.0089851	Tanzania								2510000	2519999	54	-2.39751			Tanzania
14	2600000	2610000	2	TD+IBD									2600001	2610000	0.0164218	Tanzania								2600000	2609999	56	-2.32621			Tanzania
14	2600000	2610000	2	iHS+IBD									2600001	2610000	0.00811031	Kenya			2600000	2610000	Kenya	NA(NA)
14	2650000	2660000	2	iHS+IBD									2650001	2660000	0.0234291	Kenya			2650000	2660000	Kenya	NA(NA)
14	2670000	2680000	2	iHS+IBD									2670001	2680000	0.032527	Kenya			2670000	2680000	Kenya	NA(NA)
14	2690000	2700000	2	iHS+IBD									2690001	2700000	0.0322666	Kenya			2690000	2700000	Kenya	NA(NA)
14	2720000	2730000	2	iHS+IBD									2720001	2730000	0.0123862	Kenya	N/A	enkurin domain-containing protein, putative	2720000	2730000	Kenya	PF3D7_1466600(N/A)	enkurin domain-containing protein, putative
14	2740000	2750000	2	TD+IBD									2740001	2750000	0.0102426	Kenya	N/A	conserved Plasmodium protein, unknown function						2740000	2749999	14	-1.61865	PF3D7_1466900(N/A)	conserved Plasmodium protein, unknown function	Kenya
14	2820000	2830000	2	TD+IBD									2820001	2830000	0.232595	Ethiopia	U2AF2	splicing factor U2AF large subunit, putative						2820000	2829999	16	-1.10647	PF3D7_1468800(U2AF2); PF3D7_1468700(eIF4A)	splicing factor U2AF large subunit, putative; eukaryotic initiation factor 4A	Ethiopia
14	2820000	2830000	2	TD+IBD									2820001	2830000	0.232595	Ethiopia	eIF4A	eukaryotic initiation factor 4A						2820000	2829999	16	-1.10647	PF3D7_1468800(U2AF2); PF3D7_1468700(eIF4A)	splicing factor U2AF large subunit, putative; eukaryotic initiation factor 4A	Ethiopia
14	2840000	2850000	2	IBD+XP	2840000	2850000	Sudan|Nigeria	22.22	NA(NA)		Sudan	Nigeria	2840001	2850000	0.0653199	Sudan
14	2850000	2860000	2	IBD+XP	2850000	2860000	Ethiopia|Kenya	30.77	NA(NA)		Ethiopia	Kenya	2850001	2860000	0.261068	Ethiopia
14	2850000	2860000	2	IBD+XP	2850000	2860000	Ethiopia|Uganda	26.67	NA(NA)		Ethiopia	Uganda	2850001	2860000	0.261068	Ethiopia
14	3040000	3050000	2	IBD+XP	3040000	3050000	Ethiopia|Ghana	13.64	NA(NA)		Ethiopia	Ghana	3040001	3050000	0.138576	Ethiopia
14	3040000	3050000	2	IBD+XP	3040000	3050000	Ethiopia|Kenya	28.57	NA(NA)		Ethiopia	Kenya	3040001	3050000	0.138576	Ethiopia
14	3040000	3050000	2	IBD+XP	3040000	3050000	Ethiopia|Mali	10	NA(NA)		Ethiopia	Mali	3040001	3050000	0.138576	Ethiopia
14	3040000	3050000	2	IBD+XP	3040000	3050000	Ethiopia|Sudan	50	NA(NA)		Ethiopia	Sudan	3040001	3050000	0.138576	Ethiopia
14	3040000	3050000	2	IBD+XP	3040000	3050000	Ethiopia|Uganda	57.14	NA(NA)		Ethiopia	Uganda	3040001	3050000	0.138576	Ethiopia
14	3130000	3140000	2	IBD+XP	3130000	3140000	Nigeria|Kenya	37.5	NA(NA)		Nigeria	Kenya	3130001	3140000	0.00641026	Nigeria
14	3140000	3150000	2	IBD+XP	3140000	3150000	Ethiopia|Ghana	75	NA(NA)		Ethiopia	Ghana	3140001	3150000	0.18166	Ethiopia
14	3140000	3150000	2	IBD+XP	3140000	3150000	Ethiopia|Kenya	100	NA(NA)		Ethiopia	Kenya	3140001	3150000	0.18166	Ethiopia
14	3140000	3150000	2	IBD+XP	3140000	3150000	Ethiopia|Nigeria	66.67	NA(NA)		Ethiopia	Nigeria	3140001	3150000	0.18166	Ethiopia
14	3140000	3150000	2	IBD+XP	3140000	3150000	Ethiopia|Uganda	100	NA(NA)		Ethiopia	Uganda	3140001	3150000	0.18166	Ethiopia
14	3230000	3240000	2	iHS+XP	3230000	3240000	Sudan|Nigeria	22.22	NA(NA)		Sudan	Nigeria							3230000	3240000	Sudan	NA(NA)
14	3230000	3240000	2	iHS+XP	3230000	3240000	Sudan|Uganda	10.53	NA(NA)		Sudan	Uganda							3230000	3240000	Sudan	NA(NA)
1	90000	99999	1	TD																				90000	99999	80	-1.13768			Ethiopia
1	90000	100000	1	iHS															90000	100000	Ghana	NA(NA)
1	100001	110000	1	IBD									100001	110000	0.0582938	Sudan
1	110000	120000	1	XP	110000	120000	Ghana|Kenya	28.57	NA(NA)		Ghana	Kenya
1	110000	120000	1	XP	110000	120000	Ghana|Uganda	40	NA(NA)		Ghana	Uganda
1	110001	120000	1	IBD									110001	120000	0.0563774	Sudan
1	130000	140000	1	XP	130000	140000	Nigeria|Ghana	75	PF3D7_0102900(N/A)	aspartate--tRNA ligase	Nigeria	Ghana
1	130000	140000	1	XP	130000	140000	Nigeria|Kenya	40	PF3D7_0102900(N/A)	aspartate--tRNA ligase	Nigeria	Kenya
1	130000	140000	1	XP	130000	140000	Nigeria|Mali	50	PF3D7_0102900(N/A)	aspartate--tRNA ligase	Nigeria	Mali
1	130001	140000	1	IBD									130001	140000	0.0563626	Sudan	N/A	aspartate--tRNA ligase
1	140000	150000	1	XP	140000	150000	Mali|Ghana	37.5	NA(NA)		Mali	Ghana
1	140000	150000	1	XP	140000	150000	Mali|Kenya	41.67	NA(NA)		Mali	Kenya
1	140000	150000	1	XP	140000	150000	Mali|Sudan	50	NA(NA)		Mali	Sudan
1	140000	150000	1	XP	140000	150000	Mali|Uganda	50	NA(NA)		Mali	Uganda
1	140001	150000	1	IBD									140001	150000	0.0604364	Sudan
1	160000	170000	1	iHS															160000	170000	Eritrea	PF3D7_0103600(PSH1)	ATP-dependent DNA/RNA helicase PSH1
1	160001	170000	1	IBD									160001	170000	0.0682311	Sudan	PSH1	ATP-dependent DNA/RNA helicase PSH1
1	180001	190000	1	IBD									180001	190000	0.0839148	Sudan
1	190000	199999	1	TD																				190000	199999	17	-1.26383	PF3D7_0104300(UBP1)	ubiquitin carboxyl-terminal hydrolase 1, putative	Eritrea
1	210000	219999	1	TD																				210000	219999	27	-1.88175	PF3D7_0104800(NPT1)	novel putative transporter 1, putative	Mali
1	210000	219999	1	TD																				210000	219999	24	-2.24086	PF3D7_0104800(NPT1)	novel putative transporter 1, putative	Sudan
1	210000	219999	1	TD																				210000	219999	39	-2.38232	PF3D7_0104800(NPT1)	novel putative transporter 1, putative	Tanzania
1	220000	229999	1	TD																				220000	229999	8	-1.48393	PF3D7_0105300(CAP)	cyclase-associated protein	Eritrea
1	220000	229999	1	TD																				220000	229999	13	-1.7956	PF3D7_0105300(CAP)	cyclase-associated protein	Mali
1	220000	229999	1	TD																				220000	229999	15	-1.84479	PF3D7_0105300(CAP)	cyclase-associated protein	Sudan
1	220000	229999	1	TD																				220000	229999	38	-2.34355	PF3D7_0105300(CAP)	cyclase-associated protein	Tanzania
1	220000	229999	1	TD																				220000	229999	27	-2.21773	PF3D7_0105300(CAP)	cyclase-associated protein	Uganda
1	230000	239999	1	TD																				230000	239999	24	-1.83619	PF3D7_0105600(N/A); PF3D7_0105700(N/A)	FtsJ-like methyltransferase, putative; asparagine-rich antigen Pfa35-2	Mali
1	250000	259999	1	TD																				250000	259999	24	-1.61925	PF3D7_0105800(N/A)	cyclin-dependent kinases regulatory subunit, putative	Kenya
1	250000	259999	1	TD																				250000	259999	19	-1.85962	PF3D7_0105800(N/A)	cyclin-dependent kinases regulatory subunit, putative	Mali
1	250000	259999	1	TD																				250000	259999	20	-1.94952	PF3D7_0105800(N/A)	cyclin-dependent kinases regulatory subunit, putative	Sudan
1	270000	279999	1	TD																				270000	279999	16	-0.984098			Ethiopia
1	270000	279999	1	TD																				270000	279999	42	-2.37541			Ghana
1	270000	279999	1	TD																				270000	279999	22	-1.87715			Kenya
1	270000	279999	1	TD																				270000	279999	16	-1.82205			Mali
1	270000	279999	1	TD																				270000	279999	33	-2.32339			Nigeria
1	270000	279999	1	TD																				270000	279999	33	-2.12769			Sudan
1	270000	279999	1	TD																				270000	279999	64	-2.4541			Tanzania
1	270000	279999	1	TD																				270000	279999	48	-2.355			Uganda
1	290000	299999	1	TD																				290000	299999	21	-1.11789			Ethiopia
1	290000	300000	1	iHS															290000	300000	Sudan	NA(NA)
1	310000	319999	1	TD																				310000	319999	15	-0.98321			Eritrea
1	310000	319999	1	TD																				310000	319999	15	-0.907772			Ethiopia
1	310000	319999	1	TD																				310000	319999	18	-1.5988			Kenya
1	310000	319999	1	TD																				310000	319999	18	-1.95856			Mali
1	310000	319999	1	TD																				310000	319999	34	-2.15746			Nigeria
1	310000	319999	1	TD																				310000	319999	27	-2.09399			Sudan
1	320000	329999	1	TD																				320000	329999	30	-2.20954			Ghana
1	340000	349999	1	TD																				340000	349999	12	-1.17776	PF3D7_0108500(N/A)	EELM2 domain-containing protein, putative	Eritrea
1	340000	349999	1	TD																				340000	349999	17	-1.24259	PF3D7_0108500(N/A)	EELM2 domain-containing protein, putative	Ethiopia
1	340000	349999	1	TD																				340000	349999	19	-1.85235	PF3D7_0108500(N/A)	EELM2 domain-containing protein, putative	Mali
1	340000	349999	1	TD																				340000	349999	27	-2.03328	PF3D7_0108500(N/A)	EELM2 domain-containing protein, putative	Sudan
1	350000	359999	1	TD																				350000	359999	24	-1.80474			Sudan
1	350000	359999	1	TD																				350000	359999	37	-2.22082			Uganda
1	360000	369999	1	TD																				360000	369999	10	-1.41475			Eritrea
1	360000	369999	1	TD																				360000	369999	10	-1.15746			Ethiopia
1	360000	369999	1	TD																				360000	369999	20	-2.26976			Ghana
1	360000	369999	1	TD																				360000	369999	9	-1.7223			Kenya
1	360000	369999	1	TD																				360000	369999	15	-1.8293			Sudan
1	360000	369999	1	TD																				360000	369999	40	-2.44309			Tanzania
1	360000	369999	1	TD																				360000	369999	33	-2.36376			Uganda
1	390000	399999	1	TD																				390000	399999	19	-0.862543	PF3D7_0110400(RPB9); PF3D7_0110500(BDP3)	DNA-directed RNA polymerase II subunit RPB9, putative; bromodomain protein 3, putative	Eritrea
1	400000	409999	1	TD																				400000	409999	15	-0.924679	PF3D7_0110500(BDP3)	bromodomain protein 3, putative	Eritrea
1	400000	409999	1	TD																				400000	409999	33	-2.25941	PF3D7_0110500(BDP3)	bromodomain protein 3, putative	Ghana
1	400000	409999	1	TD																				400000	409999	19	-1.73584	PF3D7_0110500(BDP3)	bromodomain protein 3, putative	Kenya
1	400000	409999	1	TD																				400000	409999	20	-2.02612	PF3D7_0110500(BDP3)	bromodomain protein 3, putative	Mali
1	410000	419999	1	TD																				410000	419999	22	-1.64456	PF3D7_0110700(CAF1C)	chromatin assembly factor 1 subunit C, putative	Kenya
1	420000	429999	1	TD																				420000	429999	15	-0.873555	PF3D7_0111000(N/A)	kinesin-8B, putative	Eritrea
1	420000	429999	1	TD																				420000	429999	30	-1.80957	PF3D7_0111000(N/A)	kinesin-8B, putative	Sudan
1	430000	439999	1	TD																				430000	439999	28	-1.77245			Sudan
1	440000	449999	1	TD																				440000	449999	14	-0.985203	PF3D7_0111800(N/A)	eukaryotic translation initiation factor 4E, putative	Ethiopia
1	440000	449999	1	TD																				440000	449999	34	-2.28029	PF3D7_0111800(N/A)	eukaryotic translation initiation factor 4E, putative	Uganda
1	440000	450000	1	XP	440000	450000	Ghana|Nigeria	87.5	PF3D7_0111800(N/A)	eukaryotic translation initiation factor 4E, putative	Ghana	Nigeria
1	440000	450000	1	XP	440000	450000	Kenya|Nigeria	80	PF3D7_0111800(N/A)	eukaryotic translation initiation factor 4E, putative	Kenya	Nigeria
1	440000	450000	1	XP	440000	450000	Mali|Eritrea	100	PF3D7_0111800(N/A)	eukaryotic translation initiation factor 4E, putative	Mali	Eritrea
1	440000	450000	1	XP	440000	450000	Mali|Nigeria	100	PF3D7_0111800(N/A)	eukaryotic translation initiation factor 4E, putative	Mali	Nigeria
1	440000	450000	1	XP	440000	450000	Mali|Sudan	100	PF3D7_0111800(N/A)	eukaryotic translation initiation factor 4E, putative	Mali	Sudan
1	440001	450000	1	IBD									440001	450000	0.00641026	Nigeria	N/A	eukaryotic translation initiation factor 4E, putative
1	450001	460000	1	IBD									450001	460000	0.00641026	Nigeria
1	460000	470000	1	XP	460000	470000	Ghana|Eritrea	100	NA(NA)		Ghana	Eritrea
1	460000	470000	1	XP	460000	470000	Ghana|Ethiopia	100	NA(NA)		Ghana	Ethiopia
1	460000	470000	1	XP	460000	470000	Ghana|Sudan	100	NA(NA)		Ghana	Sudan
1	460000	470000	1	XP	460000	470000	Kenya|Eritrea	60	NA(NA)		Kenya	Eritrea
1	460000	470000	1	XP	460000	470000	Kenya|Ethiopia	80	NA(NA)		Kenya	Ethiopia
1	460000	470000	1	XP	460000	470000	Kenya|Sudan	60	NA(NA)		Kenya	Sudan
1	460000	470000	1	XP	460000	470000	Uganda|Eritrea	42.86	NA(NA)		Uganda	Eritrea
1	460000	470000	1	XP	460000	470000	Uganda|Ethiopia	85.71	NA(NA)		Uganda	Ethiopia
1	460000	470000	1	XP	460000	470000	Uganda|Sudan	50	NA(NA)		Uganda	Sudan
1	480000	489999	1	TD																				480000	489999	15	-0.979308			Ethiopia
1	480000	490000	1	XP	480000	490000	Eritrea|Ethiopia	77.78	NA(NA)		Eritrea	Ethiopia
1	480000	490000	1	XP	480000	490000	Eritrea|Kenya	71.43	NA(NA)		Eritrea	Kenya
1	480000	490000	1	XP	480000	490000	Ghana|Ethiopia	40	NA(NA)		Ghana	Ethiopia
1	480000	490000	1	XP	480000	490000	Ghana|Kenya	100	NA(NA)		Ghana	Kenya
1	480000	490000	1	XP	480000	490000	Ghana|Uganda	18.18	NA(NA)		Ghana	Uganda
1	480000	490000	1	XP	480000	490000	Mali|Kenya	50	NA(NA)		Mali	Kenya
1	480000	490000	1	XP	480000	490000	Nigeria|Ethiopia	50	NA(NA)		Nigeria	Ethiopia
1	480000	490000	1	XP	480000	490000	Nigeria|Kenya	70	NA(NA)		Nigeria	Kenya
1	500000	510000	1	iHS															500000	510000	Ethiopia	NA(NA)
1	500000	510000	1	iHS															500000	510000	Kenya	NA(NA)
1	530001	540000	1	IBD									530001	540000	0.0109362	Uganda	CBP1	CX3CL1-binding protein 1
1	530001	540000	1	IBD									530001	540000	0.0136297	Kenya	CBP1	CX3CL1-binding protein 1
1	530001	540000	1	IBD									530001	540000	0.0111279	Tanzania	CBP1	CX3CL1-binding protein 1
1	540000	549999	1	TD																				540000	549999	66	-1.83418	PF3D7_0114000(EPF1)	exported protein family 1	Sudan
1	540000	570000	1	iHS															540000	570000	Ghana	PF3D7_0114000(EPF1)	exported protein family 1
1	540000	550000	1	XP	540000	550000	Eritrea|Ethiopia	75	PF3D7_0114000(EPF1)	exported protein family 1	Eritrea	Ethiopia
1	540000	550000	1	XP	540000	550000	Kenya|Ghana	27.27	PF3D7_0114000(EPF1)	exported protein family 1	Kenya	Ghana
1	540000	550000	1	XP	540000	550000	Mali|Ghana	26.67	PF3D7_0114000(EPF1)	exported protein family 1	Mali	Ghana
1	550000	570000	1	iHS															550000	570000	Eritrea	NA(NA)
1	550001	560000	1	IBD									550001	560000	0.00956261	Kenya
1	560000	570000	1	iHS															560000	570000	Ethiopia	NA(NA)
1	560000	570000	1	iHS															560000	570000	Nigeria	NA(NA)
1	560000	570000	1	XP	560000	570000	Mali|Uganda	9.09	NA(NA)		Mali	Uganda
1	570001	580000	1	IBD									570001	580000	0.0110508	Uganda
1	570001	580000	1	IBD									570001	580000	0.0139149	Kenya
1	570001	580000	1	IBD									570001	580000	0.00934821	Nigeria
1	570001	580000	1	IBD									570001	580000	0.00944156	Tanzania
1	580000	590000	1	XP	580000	590000	Nigeria|Mali	40	NA(NA)		Nigeria	Mali
1	590000	599999	1	TD																				590000	599999	13	-1.24973			Eritrea
2	60001	70000	1	IBD									60001	70000	0.017037	Uganda
2	60001	70000	1	IBD									60001	70000	0.00831301	Ghana
2	60001	70000	1	IBD									60001	70000	0.0191833	Kenya
2	60001	70000	1	IBD									60001	70000	0.0111274	Nigeria
2	60001	70000	1	IBD									60001	70000	0.0270016	Tanzania
2	70001	80000	1	IBD									70001	80000	0.144433	Eritrea
2	70001	80000	1	IBD									70001	80000	0.0670584	Uganda
2	70001	80000	1	IBD									70001	80000	0.109187	Sudan
2	70001	80000	1	IBD									70001	80000	0.0270351	Ghana
2	70001	80000	1	IBD									70001	80000	0.0922921	Kenya
2	70001	80000	1	IBD									70001	80000	0.0673588	Nigeria
2	70001	80000	1	IBD									70001	80000	0.068627	Tanzania
2	80001	90000	1	IBD									80001	90000	0.0271067	Uganda
2	80001	90000	1	IBD									80001	90000	0.0622951	Sudan
2	80001	90000	1	IBD									80001	90000	0.0234305	Kenya
2	80001	90000	1	IBD									80001	90000	0.0121362	Nigeria
2	80001	90000	1	IBD									80001	90000	0.0106283	Tanzania
2	90000	99999	1	TD																				90000	99999	25	-1.05477			Ethiopia
2	90000	100000	1	XP	90000	100000	Sudan|Ethiopia	75	NA(NA)		Sudan	Ethiopia
2	90001	100000	1	IBD									90001	100000	0.0103389	Uganda
2	90001	100000	1	IBD									90001	100000	0.00832983	Kenya
2	90001	100000	1	IBD									90001	100000	0.00729397	Nigeria
2	100001	110000	1	IBD									100001	110000	0.0120139	Uganda
2	100001	110000	1	IBD									100001	110000	0.00654429	Kenya
2	100001	110000	1	IBD									100001	110000	0.0102113	Nigeria
2	100001	110000	1	IBD									100001	110000	0.00949287	Tanzania
2	110000	119999	1	TD																				110000	119999	9	-1.42551			Ethiopia
2	110000	120000	1	XP	110000	120000	Kenya|Ghana	40	NA(NA)		Kenya	Ghana
2	110000	120000	1	XP	110000	120000	Sudan|Mali	100	NA(NA)		Sudan	Mali
2	110001	120000	1	IBD									110001	120000	0.00807282	Nigeria
2	120000	129999	1	TD																				120000	129999	21	-1.87846			Mali
2	120000	129999	1	TD																				120000	129999	36	-2.18771			Nigeria
2	120000	129999	1	TD																				120000	129999	26	-2.02942			Sudan
2	130000	139999	1	TD																				130000	139999	54	-2.35411			Tanzania
2	140000	149999	1	TD																				140000	149999	17	-1.79505			Kenya
2	140000	149999	1	TD																				140000	149999	23	-2.17675			Nigeria
2	140000	149999	1	TD																				140000	149999	64	-2.45467			Tanzania
2	140000	149999	1	TD																				140000	149999	38	-2.27734			Uganda
2	150000	159999	1	TD																				150000	159999	22	-1.61714			Kenya
2	150000	159999	1	TD																				150000	159999	58	-2.37635			Tanzania
2	150000	159999	1	TD																				150000	159999	64	-2.3881			Uganda
2	170000	179999	1	TD																				170000	179999	16	-0.89931	PF3D7_0203900(N/A); PF3D7_0204000(CAPH2)	5'-3' exonuclease, putative; condensin-2 complex subunit H2, putative	Eritrea
2	170000	179999	1	TD																				170000	179999	16	-0.929586	PF3D7_0203900(N/A); PF3D7_0204000(CAPH2)	5'-3' exonuclease, putative; condensin-2 complex subunit H2, putative	Ethiopia
2	170000	179999	1	TD																				170000	179999	18	-1.6022	PF3D7_0203900(N/A); PF3D7_0204000(CAPH2)	5'-3' exonuclease, putative; condensin-2 complex subunit H2, putative	Kenya
2	170000	179999	1	TD																				170000	179999	29	-2.08444	PF3D7_0203900(N/A); PF3D7_0204000(CAPH2)	5'-3' exonuclease, putative; condensin-2 complex subunit H2, putative	Nigeria
2	200000	210000	1	XP	200000	210000	Sudan|Ethiopia	11.76	PF3D7_0204700(HT1); PF3D7_0204800(N/A)	hexose transporter; 3'-5' exonuclease, putative	Sudan	Ethiopia
2	200000	210000	1	XP	200000	210000	Sudan|Ghana	50	PF3D7_0204700(HT1); PF3D7_0204800(N/A)	hexose transporter; 3'-5' exonuclease, putative	Sudan	Ghana
2	200000	210000	1	XP	200000	210000	Sudan|Uganda	25	PF3D7_0204700(HT1); PF3D7_0204800(N/A)	hexose transporter; 3'-5' exonuclease, putative	Sudan	Uganda
2	210000	219999	1	TD																				210000	219999	18	-1.19208	PF3D7_0204800(N/A)	3'-5' exonuclease, putative	Eritrea
2	210000	219999	1	TD																				210000	219999	29	-1.97693	PF3D7_0204800(N/A)	3'-5' exonuclease, putative	Sudan
2	210000	219999	1	TD																				210000	219999	64	-2.38379	PF3D7_0204800(N/A)	3'-5' exonuclease, putative	Tanzania
2	210000	219999	1	TD																				210000	219999	58	-2.24548	PF3D7_0204800(N/A)	3'-5' exonuclease, putative	Uganda
2	250000	259999	1	TD																				250000	259999	22	-1.83287			Mali
2	250000	259999	1	TD																				250000	259999	33	-2.04788			Nigeria
2	260000	269999	1	TD																				260000	269999	25	-2.17961	PF3D7_0206500(N/A)	conserved Plasmodium protein, unknown function	Ghana
2	260000	269999	1	TD																				260000	269999	18	-1.74421	PF3D7_0206500(N/A)	conserved Plasmodium protein, unknown function	Kenya
2	280000	290000	1	XP	280000	290000	Ghana|Kenya	27.27	NA(NA)		Ghana	Kenya
2	280000	290000	1	XP	280000	290000	Ghana|Mali	85.71	NA(NA)		Ghana	Mali
2	280000	290000	1	XP	280000	290000	Sudan|Mali	66.67	NA(NA)		Sudan	Mali
2	280000	290000	1	XP	280000	290000	Uganda|Kenya	30	NA(NA)		Uganda	Kenya
2	280000	290000	1	XP	280000	290000	Uganda|Mali	100	NA(NA)		Uganda	Mali
2	300000	310000	1	iHS															300000	310000	Kenya	PF3D7_0207600(SERA5)	serine repeat antigen 5
2	300000	310000	1	XP	300000	310000	Nigeria|Ethiopia	50	PF3D7_0207600(SERA5)	serine repeat antigen 5	Nigeria	Ethiopia
2	300000	310000	1	XP	300000	310000	Nigeria|Uganda	66.67	PF3D7_0207600(SERA5)	serine repeat antigen 5	Nigeria	Uganda
2	310000	330000	1	iHS															310000	330000	Uganda	PF3D7_0208100(N/A)	conserved Plasmodium protein, unknown function
2	320000	330000	1	XP	320000	330000	Ethiopia|Kenya	33.33	PF3D7_0208100(N/A)	conserved Plasmodium protein, unknown function	Ethiopia	Kenya
2	320000	330000	1	XP	320000	330000	Ethiopia|Uganda	33.33	PF3D7_0208100(N/A)	conserved Plasmodium protein, unknown function	Ethiopia	Uganda
2	320000	330000	1	XP	320000	330000	Mali|Kenya	37.5	PF3D7_0208100(N/A)	conserved Plasmodium protein, unknown function	Mali	Kenya
2	320000	330000	1	XP	320000	330000	Mali|Uganda	75	PF3D7_0208100(N/A)	conserved Plasmodium protein, unknown function	Mali	Uganda
2	320000	330000	1	XP	320000	330000	Nigeria|Kenya	33.33	PF3D7_0208100(N/A)	conserved Plasmodium protein, unknown function	Nigeria	Kenya
2	320000	330000	1	XP	320000	330000	Nigeria|Mali	75	PF3D7_0208100(N/A)	conserved Plasmodium protein, unknown function	Nigeria	Mali
2	320000	330000	1	XP	320000	330000	Nigeria|Uganda	50	PF3D7_0208100(N/A)	conserved Plasmodium protein, unknown function	Nigeria	Uganda
2	320000	330000	1	XP	320000	330000	Sudan|Ethiopia	40	PF3D7_0208100(N/A)	conserved Plasmodium protein, unknown function	Sudan	Ethiopia
2	320000	330000	1	XP	320000	330000	Sudan|Kenya	44.44	PF3D7_0208100(N/A)	conserved Plasmodium protein, unknown function	Sudan	Kenya
2	320000	330000	1	XP	320000	330000	Sudan|Mali	75	PF3D7_0208100(N/A)	conserved Plasmodium protein, unknown function	Sudan	Mali
2	320000	330000	1	XP	320000	330000	Sudan|Uganda	66.67	PF3D7_0208100(N/A)	conserved Plasmodium protein, unknown function	Sudan	Uganda
2	330000	339999	1	TD																				330000	339999	51	-2.28278	PF3D7_0208200(KRR1); PF3D7_0208100(N/A)	KRR1 small subunit processome component, putative; conserved Plasmodium protein, unknown function	Uganda
2	340000	349999	1	TD																				340000	349999	23	-2.18154			Ghana
2	340000	349999	1	TD																				340000	349999	32	-2.2683			Uganda
2	350000	359999	1	TD																				350000	359999	14	-1.28652	PF3D7_0208700(N/A)	unspecified product; SHS2 domain-containing protein, putative	Ethiopia
2	350000	359999	1	TD																				350000	359999	36	-2.33218	PF3D7_0208700(N/A)	unspecified product; SHS2 domain-containing protein, putative	Ghana
2	350000	359999	1	TD																				350000	359999	18	-1.75525	PF3D7_0208700(N/A)	unspecified product; SHS2 domain-containing protein, putative	Kenya
2	350000	359999	1	TD																				350000	359999	16	-1.74828	PF3D7_0208700(N/A)	unspecified product; SHS2 domain-containing protein, putative	Mali
2	350000	359999	1	TD																				350000	359999	29	-2.22639	PF3D7_0208700(N/A)	unspecified product; SHS2 domain-containing protein, putative	Nigeria
2	350000	359999	1	TD																				350000	359999	40	-2.32347	PF3D7_0208700(N/A)	unspecified product; SHS2 domain-containing protein, putative	Tanzania
2	350000	359999	1	TD																				350000	359999	47	-2.43357	PF3D7_0208700(N/A)	unspecified product; SHS2 domain-containing protein, putative	Uganda
2	360000	369999	1	TD																				360000	369999	21	-1.60056	PF3D7_0208900(P230p)	6-cysteine protein P230p	Kenya
2	360000	369999	1	TD																				360000	369999	52	-2.42508	PF3D7_0208900(P230p)	6-cysteine protein P230p	Tanzania
2	380000	389999	1	TD																				380000	389999	6	-1.34203	PF3D7_0209100(PATPL1)	patatin-like phospholipase 1	Eritrea
2	380000	389999	1	TD																				380000	389999	27	-2.26488	PF3D7_0209100(PATPL1)	patatin-like phospholipase 1	Ghana
2	380000	389999	1	TD																				380000	389999	17	-1.86272	PF3D7_0209100(PATPL1)	patatin-like phospholipase 1	Sudan
2	390000	399999	1	TD																				390000	399999	11	-0.916797	PF3D7_0209500(N/A)	conserved Plasmodium protein, unknown function	Eritrea
2	390000	399999	1	TD																				390000	399999	25	-2.2015	PF3D7_0209500(N/A)	conserved Plasmodium protein, unknown function	Ghana
2	390000	399999	1	TD																				390000	399999	15	-1.66781	PF3D7_0209500(N/A)	conserved Plasmodium protein, unknown function	Kenya
2	390000	399999	1	TD																				390000	399999	24	-2.06102	PF3D7_0209500(N/A)	conserved Plasmodium protein, unknown function	Nigeria
2	390000	399999	1	TD																				390000	399999	19	-2.09765	PF3D7_0209500(N/A)	conserved Plasmodium protein, unknown function	Sudan
2	390000	399999	1	TD																				390000	399999	49	-2.44137	PF3D7_0209500(N/A)	conserved Plasmodium protein, unknown function	Tanzania
2	390000	399999	1	TD																				390000	399999	33	-2.22475	PF3D7_0209500(N/A)	conserved Plasmodium protein, unknown function	Uganda
2	410000	420000	1	XP	410000	420000	Nigeria|Kenya	33.33	NA(NA)		Nigeria	Kenya
2	410000	420000	1	XP	410000	420000	Nigeria|Uganda	28.57	NA(NA)		Nigeria	Uganda
2	420000	429999	1	TD																				420000	429999	14	-1.26672			Ethiopia
2	420000	429999	1	TD																				420000	429999	18	-1.76539			Kenya
2	420000	429999	1	TD																				420000	429999	18	-1.80197			Sudan
2	420000	429999	1	TD																				420000	429999	38	-2.36189			Tanzania
2	420000	429999	1	TD																				420000	429999	36	-2.25235			Uganda
2	440000	449999	1	TD																				440000	449999	20	-1.65749	PF3D7_0210900(N/A)	conserved Plasmodium protein, unknown function	Kenya
2	460000	470000	1	XP	460000	470000	Ghana|Mali	40	PF3D7_0211400(KASIII)	beta-ketoacyl-ACP synthase III	Ghana	Mali
2	460000	470000	1	XP	460000	470000	Uganda|Ethiopia	40	PF3D7_0211400(KASIII)	beta-ketoacyl-ACP synthase III	Uganda	Ethiopia
2	460000	470000	1	XP	460000	470000	Uganda|Kenya	50	PF3D7_0211400(KASIII)	beta-ketoacyl-ACP synthase III	Uganda	Kenya
2	470001	480000	1	IBD									470001	480000	0.0561033	Sudan	AsnRS	asparagine--tRNA ligase
2	480000	490000	1	XP	480000	490000	Uganda|Kenya	22.22	PF3D7_0212100(N/A); PF3D7_0212200(N/A)	conserved Plasmodium protein, unknown function; ribosomal protein L12, mitochondrial, putative	Uganda	Kenya
2	480001	490000	1	IBD									480001	490000	0.061502	Sudan	N/A	conserved Plasmodium protein, unknown function
2	480001	490000	1	IBD									480001	490000	0.061502	Sudan	N/A	ribosomal protein L12, mitochondrial, putative
2	490000	500000	1	XP	490000	500000	Eritrea|Ethiopia	30	PF3D7_0212300(ERF1); PF3D7_0212200(N/A)	eukaryotic peptide chain release factor subunit 1, putative; ribosomal protein L12, mitochondrial, putative	Eritrea	Ethiopia
2	490001	500000	1	IBD									490001	500000	0.0602085	Sudan	ERF1	eukaryotic peptide chain release factor subunit 1, putative
2	490001	500000	1	IBD									490001	500000	0.0602085	Sudan	N/A	ribosomal protein L12, mitochondrial, putative
2	500000	520000	1	XP	500000	520000	Mali|Ghana	23.81	PF3D7_0212500(N/A)	conserved Plasmodium protein, unknown function	Mali	Ghana
2	500000	520000	1	XP	500000	520000	Mali|Kenya	47.06	PF3D7_0212500(N/A)	conserved Plasmodium protein, unknown function	Mali	Kenya
2	500001	510000	1	IBD									500001	510000	0.0631201	Sudan	N/A	conserved Plasmodium protein, unknown function
2	510000	520000	1	XP	510000	520000	Eritrea|Ethiopia	27.27	PF3D7_0212500(N/A)	conserved Plasmodium protein, unknown function	Eritrea	Ethiopia
2	510000	520000	1	XP	510000	520000	Mali|Nigeria	71.43	PF3D7_0212500(N/A)	conserved Plasmodium protein, unknown function	Mali	Nigeria
2	510000	520000	1	XP	510000	520000	Mali|Uganda	62.5	PF3D7_0212500(N/A)	conserved Plasmodium protein, unknown function	Mali	Uganda
2	510001	520000	1	IBD									510001	520000	0.0571158	Sudan	N/A	conserved Plasmodium protein, unknown function
2	520000	529999	1	TD																				520000	529999	7	-0.814427	PF3D7_0212500(N/A)	conserved Plasmodium protein, unknown function	Eritrea
2	530000	539999	1	TD																				530000	539999	15	-1.59326			Kenya
2	530000	539999	1	TD																				530000	539999	13	-1.83232			Mali
2	540000	550000	1	XP	540000	550000	Mali|Ethiopia	66.67	PF3D7_0213400(PK7); PF3D7_0213300(N/A)	protein kinase 7; conserved protein, unknown function	Mali	Ethiopia
2	540000	550000	1	XP	540000	550000	Mali|Sudan	66.67	PF3D7_0213400(PK7); PF3D7_0213300(N/A)	protein kinase 7; conserved protein, unknown function	Mali	Sudan
2	570000	579999	1	TD																				570000	579999	28	-2.23181			Ghana
2	570000	579999	1	TD																				570000	579999	17	-1.61979			Kenya
2	580000	589999	1	TD																				580000	589999	20	-1.30318			Eritrea
2	590000	599999	1	TD																				590000	599999	12	-1.00749	PF3D7_0214600(STK2)	serine/threonine protein kinase STK2, putative	Eritrea
2	590000	599999	1	TD																				590000	599999	29	-2.1894	PF3D7_0214600(STK2)	serine/threonine protein kinase STK2, putative	Ghana
2	590000	599999	1	TD																				590000	599999	14	-1.79123	PF3D7_0214600(STK2)	serine/threonine protein kinase STK2, putative	Mali
2	610001	620000	1	IBD									610001	620000	0.0601987	Sudan
2	610001	620000	1	IBD									610001	620000	0.00670846	Nigeria
2	610001	620000	1	IBD									610001	620000	0.0122762	Tanzania
2	620000	630000	1	XP	620000	630000	Mali|Nigeria	33.33	NA(NA)		Mali	Nigeria
2	620001	630000	1	IBD									620001	630000	0.0127624	Uganda
2	620001	630000	1	IBD									620001	630000	0.0730188	Sudan
2	620001	630000	1	IBD									620001	630000	0.010508	Kenya
2	620001	630000	1	IBD									620001	630000	0.0121358	Nigeria
2	620001	630000	1	IBD									620001	630000	0.0312278	Tanzania
2	630001	640000	1	IBD									630001	640000	0.0147628	Uganda
2	630001	640000	1	IBD									630001	640000	0.0721351	Sudan
2	630001	640000	1	IBD									630001	640000	0.0117783	Kenya
2	630001	640000	1	IBD									630001	640000	0.0107771	Nigeria
2	630001	640000	1	IBD									630001	640000	0.0368084	Tanzania
2	640000	649999	1	TD																				640000	649999	8	-1.63623	PF3D7_0215600(N/A); PF3D7_0215700(RPB2)	conserved Plasmodium protein, unknown function; DNA-directed RNA polymerase II subunit RPB2, putative	Eritrea
2	640000	649999	1	TD																				640000	649999	7	-1.01015	PF3D7_0215600(N/A); PF3D7_0215700(RPB2)	conserved Plasmodium protein, unknown function; DNA-directed RNA polymerase II subunit RPB2, putative	Ethiopia
2	640000	649999	1	TD																				640000	649999	13	-1.75527	PF3D7_0215600(N/A); PF3D7_0215700(RPB2)	conserved Plasmodium protein, unknown function; DNA-directed RNA polymerase II subunit RPB2, putative	Mali
2	640001	650000	1	IBD									640001	650000	0.00644474	Nigeria	N/A	conserved Plasmodium protein, unknown function
2	640001	650000	1	IBD									640001	650000	0.00644474	Nigeria	RPB2	DNA-directed RNA polymerase II subunit RPB2, putative
2	640001	650000	1	IBD									640001	650000	0.0227331	Tanzania	N/A	conserved Plasmodium protein, unknown function
2	640001	650000	1	IBD									640001	650000	0.0227331	Tanzania	RPB2	DNA-directed RNA polymerase II subunit RPB2, putative
2	650000	660000	1	XP	650000	660000	Nigeria|Mali	40	PF3D7_0215700(RPB2)	DNA-directed RNA polymerase II subunit RPB2, putative	Nigeria	Mali
2	650001	660000	1	IBD									650001	660000	0.0709735	Sudan	RPB2	DNA-directed RNA polymerase II subunit RPB2, putative
2	650001	660000	1	IBD									650001	660000	0.0130491	Tanzania	RPB2	DNA-directed RNA polymerase II subunit RPB2, putative
2	670000	679999	1	TD																				670000	679999	20	-1.96592			Mali
2	670000	679999	1	TD																				670000	679999	46	-2.33604			Tanzania
2	670000	679999	1	TD																				670000	679999	43	-2.26404			Uganda
2	680000	689999	1	TD																				680000	689999	20	-1.76939	PF3D7_0216600(N/A)	sugar transporter, putative	Mali
2	680000	689999	1	TD																				680000	689999	63	-2.33959	PF3D7_0216600(N/A)	sugar transporter, putative	Tanzania
2	680000	689999	1	TD																				680000	689999	43	-2.21972	PF3D7_0216600(N/A)	sugar transporter, putative	Uganda
2	700000	709999	1	TD																				700000	709999	25	-1.60403			Kenya
2	700000	709999	1	TD																				700000	709999	56	-2.25423			Uganda
2	700000	710000	1	XP	700000	710000	Nigeria|Ghana	20	NA(NA)		Nigeria	Ghana
2	700000	710000	1	XP	700000	710000	Nigeria|Kenya	18.18	NA(NA)		Nigeria	Kenya
2	700000	710000	1	XP	700000	710000	Nigeria|Mali	40	NA(NA)		Nigeria	Mali
2	700000	710000	1	XP	700000	710000	Nigeria|Uganda	28.57	NA(NA)		Nigeria	Uganda
2	750000	759999	1	TD																				750000	759999	48	-2.25794	PF3D7_0218600(N/A)	patatin-like phospholipase, putative	Ghana
2	750000	759999	1	TD																				750000	759999	39	-2.07469	PF3D7_0218600(N/A)	patatin-like phospholipase, putative	Nigeria
2	760001	770000	1	IBD									760001	770000	0.148696	Eritrea	N/A	patatin-like phospholipase, putative
2	770000	779999	1	TD																				770000	779999	12	-1.75173	PF3D7_0219600(RFC1)	replication factor C subunit 1, putative	Mali
2	770000	779999	1	TD																				770000	779999	20	-1.78597	PF3D7_0219600(RFC1)	replication factor C subunit 1, putative	Sudan
2	770000	779999	1	TD																				770000	779999	48	-2.27347	PF3D7_0219600(RFC1)	replication factor C subunit 1, putative	Uganda
2	770001	780000	1	IBD									770001	780000	0.170398	Eritrea	RFC1	replication factor C subunit 1, putative
2	780001	790000	1	IBD									780001	790000	0.13654	Ethiopia	RFC1	replication factor C subunit 1, putative
2	780001	790000	1	IBD									780001	790000	0.0729383	Sudan	RFC1	replication factor C subunit 1, putative
2	780001	790000	1	IBD									780001	790000	0.00732974	Nigeria	RFC1	replication factor C subunit 1, putative
2	790001	800000	1	IBD									790001	800000	0.195319	Eritrea
2	790001	800000	1	IBD									790001	800000	0.138298	Ethiopia
2	790001	800000	1	IBD									790001	800000	0.0765386	Sudan
2	790001	800000	1	IBD									790001	800000	0.00873282	Nigeria
2	800000	810000	1	XP	800000	810000	Ghana|Kenya	40	NA(NA)		Ghana	Kenya
2	800000	810000	1	XP	800000	810000	Uganda|Kenya	60	NA(NA)		Uganda	Kenya
2	800001	810000	1	IBD									800001	810000	0.190543	Eritrea
2	800001	810000	1	IBD									800001	810000	0.130813	Ethiopia
2	800001	810000	1	IBD									800001	810000	0.00769231	Nigeria
2	810001	820000	1	IBD									810001	820000	0.186433	Eritrea
2	810001	820000	1	IBD									810001	820000	0.00807321	Tanzania
2	820000	829999	1	TD																				820000	829999	19	-1.01477	PF3D7_0220400(N/A)	DnaJ protein, putative, pseudogene	Ethiopia
2	820000	829999	1	TD																				820000	829999	35	-2.00272	PF3D7_0220400(N/A)	DnaJ protein, putative, pseudogene	Sudan
2	820000	830000	1	XP	820000	830000	Ghana|Kenya	33.33	PF3D7_0220400(N/A)	DnaJ protein, putative, pseudogene	Ghana	Kenya
2	820000	830000	1	XP	820000	830000	Kenya|Ghana	22.22	PF3D7_0220400(N/A)	DnaJ protein, putative, pseudogene	Kenya	Ghana
2	820000	830000	1	XP	820000	830000	Kenya|Nigeria	54.55	PF3D7_0220400(N/A)	DnaJ protein, putative, pseudogene	Kenya	Nigeria
2	820000	830000	1	XP	820000	830000	Mali|Ghana	40	PF3D7_0220400(N/A)	DnaJ protein, putative, pseudogene	Mali	Ghana
2	820000	830000	1	XP	820000	830000	Mali|Nigeria	42.86	PF3D7_0220400(N/A)	DnaJ protein, putative, pseudogene	Mali	Nigeria
2	820000	830000	1	XP	820000	830000	Uganda|Ghana	30	PF3D7_0220400(N/A)	DnaJ protein, putative, pseudogene	Uganda	Ghana
2	820000	830000	1	XP	820000	830000	Uganda|Kenya	22.73	PF3D7_0220400(N/A)	DnaJ protein, putative, pseudogene	Uganda	Kenya
2	820000	830000	1	XP	820000	830000	Uganda|Nigeria	60	PF3D7_0220400(N/A)	DnaJ protein, putative, pseudogene	Uganda	Nigeria
2	820001	830000	1	IBD									820001	830000	0.00709705	Nigeria	N/A	DnaJ protein, putative, pseudogene
2	830001	840000	1	IBD									830001	840000	0.199424	Eritrea
2	830001	840000	1	IBD									830001	840000	0.00941254	Ghana
2	830001	840000	1	IBD									830001	840000	0.00725752	Kenya
2	830001	840000	1	IBD									830001	840000	0.00665038	Nigeria
2	840001	850000	1	IBD									840001	850000	0.203269	Eritrea
2	840001	850000	1	IBD									840001	850000	0.0444727	Uganda
2	840001	850000	1	IBD									840001	850000	0.0603514	Sudan
2	840001	850000	1	IBD									840001	850000	0.0860475	Ghana
2	840001	850000	1	IBD									840001	850000	0.0679793	Kenya
2	840001	850000	1	IBD									840001	850000	0.0461468	Mali
2	840001	850000	1	IBD									840001	850000	0.0404365	Nigeria
2	840001	850000	1	IBD									840001	850000	0.0527851	Tanzania
2	850001	860000	1	IBD									850001	860000	0.155236	Eritrea
2	850001	860000	1	IBD									850001	860000	0.0433523	Uganda
2	850001	860000	1	IBD									850001	860000	0.0994312	Ghana
2	850001	860000	1	IBD									850001	860000	0.0928098	Kenya
2	850001	860000	1	IBD									850001	860000	0.0504745	Mali
2	850001	860000	1	IBD									850001	860000	0.0402709	Nigeria
2	850001	860000	1	IBD									850001	860000	0.0751267	Tanzania
2	860000	869999	1	TD																				860000	869999	104	-1.24212			Eritrea
2	860001	870000	1	IBD									860001	870000	0.0164235	Nigeria
2	860001	870000	1	IBD									860001	870000	0.0212871	Tanzania
2	870000	880000	1	XP	870000	880000	Mali|Nigeria	5.13	PF3D7_0221800(N/A)	hypothetical protein	Mali	Nigeria
2	870001	880000	1	IBD									870001	880000	0.0147677	Kenya	N/A	hypothetical protein
2	870001	880000	1	IBD									870001	880000	0.0140733	Tanzania	N/A	hypothetical protein
2	880000	889999	1	TD																				880000	889999	9	-1.71896			Eritrea
2	880000	889999	1	TD																				880000	889999	4	-1.10003			Ethiopia
3	60001	70000	1	IBD									60001	70000	0.141547	Eritrea	N/A	stevor
3	60001	70000	1	IBD									60001	70000	0.00779069	Kenya	N/A	stevor
3	70001	80000	1	IBD									70001	80000	0.250151	Eritrea
3	70001	80000	1	IBD									70001	80000	0.127226	Ethiopia
3	70001	80000	1	IBD									70001	80000	0.00811003	Kenya
3	80000	90000	1	iHS															80000	90000	Kenya	NA(NA)
3	80001	90000	1	IBD									80001	90000	0.245769	Eritrea
3	80001	90000	1	IBD									80001	90000	0.134611	Ethiopia
3	90000	100000	1	XP	90000	100000	Ghana|Kenya	27.27	NA(NA)		Ghana	Kenya
3	90000	100000	1	XP	90000	100000	Ghana|Uganda	20	NA(NA)		Ghana	Uganda
3	90001	100000	1	IBD									90001	100000	0.227744	Eritrea
3	100000	110000	1	iHS															100000	110000	Kenya	NA(NA)
3	100000	110000	1	XP	100000	110000	Nigeria|Ethiopia	16.67	NA(NA)		Nigeria	Ethiopia
3	100000	110000	1	XP	100000	110000	Nigeria|Ghana	50	NA(NA)		Nigeria	Ghana
3	100000	110000	1	XP	100000	110000	Nigeria|Kenya	48.15	NA(NA)		Nigeria	Kenya
3	100000	110000	1	XP	100000	110000	Nigeria|Mali	46.67	NA(NA)		Nigeria	Mali
3	100000	110000	1	XP	100000	110000	Nigeria|Sudan	48	NA(NA)		Nigeria	Sudan
3	100000	110000	1	XP	100000	110000	Nigeria|Uganda	44.44	NA(NA)		Nigeria	Uganda
3	100001	110000	1	IBD									100001	110000	0.215454	Eritrea
3	110000	120000	1	iHS															110000	120000	Uganda	PF3D7_0302200(CLAG3.2)	cytoadherence linked asexual protein 3.2
3	110000	120000	1	XP	110000	120000	Mali|Ethiopia	22.22	PF3D7_0302200(CLAG3.2)	cytoadherence linked asexual protein 3.2	Mali	Ethiopia
3	110000	120000	1	XP	110000	120000	Mali|Kenya	16.67	PF3D7_0302200(CLAG3.2)	cytoadherence linked asexual protein 3.2	Mali	Kenya
3	110000	120000	1	XP	110000	120000	Mali|Uganda	22.22	PF3D7_0302200(CLAG3.2)	cytoadherence linked asexual protein 3.2	Mali	Uganda
3	110000	120000	1	XP	110000	120000	Sudan|Ethiopia	46.15	PF3D7_0302200(CLAG3.2)	cytoadherence linked asexual protein 3.2	Sudan	Ethiopia
3	110000	120000	1	XP	110000	120000	Sudan|Kenya	44.44	PF3D7_0302200(CLAG3.2)	cytoadherence linked asexual protein 3.2	Sudan	Kenya
3	110000	120000	1	XP	110000	120000	Sudan|Uganda	54.55	PF3D7_0302200(CLAG3.2)	cytoadherence linked asexual protein 3.2	Sudan	Uganda
3	110001	120000	1	IBD									110001	120000	0.17598	Eritrea	CLAG3.2	cytoadherence linked asexual protein 3.2
3	110001	120000	1	IBD									110001	120000	0.0066177	Kenya	CLAG3.2	cytoadherence linked asexual protein 3.2
3	110001	120000	1	IBD									110001	120000	0.00646128	Nigeria	CLAG3.2	cytoadherence linked asexual protein 3.2
3	120001	130000	1	IBD									120001	130000	0.0343792	Uganda	N/A	erythrocyte membrane protein 1 (PfEMP1), pseudogene
3	120001	130000	1	IBD									120001	130000	0.0343792	Uganda	CLAG3.2	cytoadherence linked asexual protein 3.2
3	120001	130000	1	IBD									120001	130000	0.030762	Ghana	N/A	erythrocyte membrane protein 1 (PfEMP1), pseudogene
3	120001	130000	1	IBD									120001	130000	0.030762	Ghana	CLAG3.2	cytoadherence linked asexual protein 3.2
3	120001	130000	1	IBD									120001	130000	0.0641382	Kenya	N/A	erythrocyte membrane protein 1 (PfEMP1), pseudogene
3	120001	130000	1	IBD									120001	130000	0.0641382	Kenya	CLAG3.2	cytoadherence linked asexual protein 3.2
3	120001	130000	1	IBD									120001	130000	0.0161662	Nigeria	N/A	erythrocyte membrane protein 1 (PfEMP1), pseudogene
3	120001	130000	1	IBD									120001	130000	0.0161662	Nigeria	CLAG3.2	cytoadherence linked asexual protein 3.2
3	120001	130000	1	IBD									120001	130000	0.0371885	Tanzania	N/A	erythrocyte membrane protein 1 (PfEMP1), pseudogene
3	120001	130000	1	IBD									120001	130000	0.0371885	Tanzania	CLAG3.2	cytoadherence linked asexual protein 3.2
3	130001	140000	1	IBD									130001	140000	0.0579501	Uganda	N/A	erythrocyte membrane protein 1 (PfEMP1), pseudogene
3	130001	140000	1	IBD									130001	140000	0.0579501	Uganda	CLAG3.1	cytoadherence linked asexual protein 3.1
3	130001	140000	1	IBD									130001	140000	0.0612615	Sudan	N/A	erythrocyte membrane protein 1 (PfEMP1), pseudogene
3	130001	140000	1	IBD									130001	140000	0.0612615	Sudan	CLAG3.1	cytoadherence linked asexual protein 3.1
3	130001	140000	1	IBD									130001	140000	0.0409545	Ghana	N/A	erythrocyte membrane protein 1 (PfEMP1), pseudogene
3	130001	140000	1	IBD									130001	140000	0.0409545	Ghana	CLAG3.1	cytoadherence linked asexual protein 3.1
3	130001	140000	1	IBD									130001	140000	0.0772822	Kenya	N/A	erythrocyte membrane protein 1 (PfEMP1), pseudogene
3	130001	140000	1	IBD									130001	140000	0.0772822	Kenya	CLAG3.1	cytoadherence linked asexual protein 3.1
3	130001	140000	1	IBD									130001	140000	0.0227458	Nigeria	N/A	erythrocyte membrane protein 1 (PfEMP1), pseudogene
3	130001	140000	1	IBD									130001	140000	0.0227458	Nigeria	CLAG3.1	cytoadherence linked asexual protein 3.1
3	130001	140000	1	IBD									130001	140000	0.0470478	Tanzania	N/A	erythrocyte membrane protein 1 (PfEMP1), pseudogene
3	130001	140000	1	IBD									130001	140000	0.0470478	Tanzania	CLAG3.1	cytoadherence linked asexual protein 3.1
3	140000	150000	1	iHS															140000	150000	Mali	PF3D7_0302500(CLAG3.1); PF3D7_0302600(ABCB4)	cytoadherence linked asexual protein 3.1; ABC transporter B family member 4, putative
3	140001	150000	1	IBD									140001	150000	0.00929231	Kenya	CLAG3.1	cytoadherence linked asexual protein 3.1
3	140001	150000	1	IBD									140001	150000	0.00929231	Kenya	ABCB4	ABC transporter B family member 4, putative
3	140001	150000	1	IBD									140001	150000	0.00905051	Nigeria	CLAG3.1	cytoadherence linked asexual protein 3.1
3	140001	150000	1	IBD									140001	150000	0.00905051	Nigeria	ABCB4	ABC transporter B family member 4, putative
3	160000	169999	1	TD																				160000	169999	45	-2.20133	PF3D7_0303200(N/A)	HAD superfamily protein, putative	Ghana
3	160000	169999	1	TD																				160000	169999	29	-1.79448	PF3D7_0303200(N/A)	HAD superfamily protein, putative	Sudan
3	160000	169999	1	TD																				160000	169999	66	-2.4216	PF3D7_0303200(N/A)	HAD superfamily protein, putative	Tanzania
3	160000	169999	1	TD																				160000	169999	47	-2.24769	PF3D7_0303200(N/A)	HAD superfamily protein, putative	Uganda
3	170000	179999	1	TD																				170000	179999	5	-0.858402	PF3D7_0303200(N/A); PF3D7_0303400(DHHC1)	HAD superfamily protein, putative; palmitoyltransferase DHHC1	Eritrea
3	170000	179999	1	TD																				170000	179999	7	-0.921175	PF3D7_0303200(N/A); PF3D7_0303400(DHHC1)	HAD superfamily protein, putative; palmitoyltransferase DHHC1	Ethiopia
3	170000	179999	1	TD																				170000	179999	21	-2.07525	PF3D7_0303200(N/A); PF3D7_0303400(DHHC1)	HAD superfamily protein, putative; palmitoyltransferase DHHC1	Sudan
3	170000	179999	1	TD																				170000	179999	48	-2.33478	PF3D7_0303200(N/A); PF3D7_0303400(DHHC1)	HAD superfamily protein, putative; palmitoyltransferase DHHC1	Tanzania
3	190000	199999	1	TD																				190000	199999	6	-1.52337	PF3D7_0303800(N/A)	IBR domain protein, putative	Eritrea
3	190000	199999	1	TD																				190000	199999	6	-1.38681	PF3D7_0303800(N/A)	IBR domain protein, putative	Ethiopia
3	190000	199999	1	TD																				190000	199999	52	-2.40229	PF3D7_0303800(N/A)	IBR domain protein, putative	Ghana
3	190000	199999	1	TD																				190000	199999	14	-1.81099	PF3D7_0303800(N/A)	IBR domain protein, putative	Kenya
3	190000	199999	1	TD																				190000	199999	25	-1.90067	PF3D7_0303800(N/A)	IBR domain protein, putative	Mali
3	190000	199999	1	TD																				190000	199999	24	-2.04034	PF3D7_0303800(N/A)	IBR domain protein, putative	Sudan
3	190000	199999	1	TD																				190000	199999	68	-2.46486	PF3D7_0303800(N/A)	IBR domain protein, putative	Tanzania
3	190000	199999	1	TD																				190000	199999	45	-2.40508	PF3D7_0303800(N/A)	IBR domain protein, putative	Uganda
3	190001	200000	1	IBD									190001	200000	0.00641026	Nigeria	N/A	IBR domain protein, putative
3	200001	210000	1	IBD									200001	210000	0.00641026	Nigeria	IMC1e	inner membrane complex protein 1e, putative
3	210000	220000	1	XP	210000	220000	Kenya|Mali	22.22	NA(NA)		Kenya	Mali
3	210000	220000	1	XP	210000	220000	Nigeria|Mali	28.57	NA(NA)		Nigeria	Mali
3	220000	230000	1	iHS															220000	230000	Mali	NA(NA)
3	220000	230000	1	XP	220000	230000	Eritrea|Mali	15.79	NA(NA)		Eritrea	Mali
3	230000	239999	1	TD																				230000	239999	12	-1.13958			Ethiopia
3	230000	239999	1	TD																				230000	239999	23	-2.10393			Sudan
3	240000	249999	1	TD																				240000	249999	15	-1.41511			Eritrea
3	240000	249999	1	TD																				240000	249999	20	-1.75791			Ethiopia
3	240000	249999	1	TD																				240000	249999	34	-2.16636			Ghana
3	240000	249999	1	TD																				240000	249999	26	-1.79899			Kenya
3	240000	249999	1	TD																				240000	249999	29	-2.05265			Mali
3	240000	249999	1	TD																				240000	249999	41	-2.16683			Sudan
3	240000	249999	1	TD																				240000	249999	82	-2.51586			Tanzania
3	240000	249999	1	TD																				240000	249999	55	-2.27577			Uganda
3	250000	259999	1	TD																				250000	259999	25	-2.17766	PF3D7_0305300(N/A); PF3D7_0305200(N/A)	transporter, putative; GRIP domain-containing protein, putative	Ghana
3	250000	259999	1	TD																				250000	259999	19	-1.71968	PF3D7_0305300(N/A); PF3D7_0305200(N/A)	transporter, putative; GRIP domain-containing protein, putative	Kenya
3	250000	259999	1	TD																				250000	259999	21	-1.73328	PF3D7_0305300(N/A); PF3D7_0305200(N/A)	transporter, putative; GRIP domain-containing protein, putative	Mali
3	250000	259999	1	TD																				250000	259999	24	-1.91769	PF3D7_0305300(N/A); PF3D7_0305200(N/A)	transporter, putative; GRIP domain-containing protein, putative	Sudan
3	250000	259999	1	TD																				250000	259999	44	-2.32412	PF3D7_0305300(N/A); PF3D7_0305200(N/A)	transporter, putative; GRIP domain-containing protein, putative	Tanzania
3	250000	259999	1	TD																				250000	259999	43	-2.22083	PF3D7_0305300(N/A); PF3D7_0305200(N/A)	transporter, putative; GRIP domain-containing protein, putative	Uganda
3	270000	279999	1	TD																				270000	279999	29	-1.77375	PF3D7_0305600(APE1); PF3D7_0305500(N/A)	DNA-(apurinic or apyrimidinic site) lyase, putative; protein dopey homolog, putative	Kenya
3	270000	279999	1	TD																				270000	279999	18	-1.80335	PF3D7_0305600(APE1); PF3D7_0305500(N/A)	DNA-(apurinic or apyrimidinic site) lyase, putative; protein dopey homolog, putative	Mali
3	270000	279999	1	TD																				270000	279999	42	-2.23908	PF3D7_0305600(APE1); PF3D7_0305500(N/A)	DNA-(apurinic or apyrimidinic site) lyase, putative; protein dopey homolog, putative	Nigeria
3	270000	279999	1	TD																				270000	279999	53	-2.31982	PF3D7_0305600(APE1); PF3D7_0305500(N/A)	DNA-(apurinic or apyrimidinic site) lyase, putative; protein dopey homolog, putative	Uganda
3	280000	289999	1	TD																				280000	289999	14	-1.05437	PF3D7_0306100(N/A); PF3D7_0306000(QCR8)	conserved Plasmodium protein, unknown function; cytochrome b-c1 complex subunit 8, putative	Ethiopia
3	280000	289999	1	TD																				280000	289999	33	-2.25864	PF3D7_0306100(N/A); PF3D7_0306000(QCR8)	conserved Plasmodium protein, unknown function; cytochrome b-c1 complex subunit 8, putative	Ghana
3	280000	289999	1	TD																				280000	289999	21	-1.82991	PF3D7_0306100(N/A); PF3D7_0306000(QCR8)	conserved Plasmodium protein, unknown function; cytochrome b-c1 complex subunit 8, putative	Mali
3	280000	289999	1	TD																				280000	289999	43	-2.26803	PF3D7_0306100(N/A); PF3D7_0306000(QCR8)	conserved Plasmodium protein, unknown function; cytochrome b-c1 complex subunit 8, putative	Nigeria
3	280000	289999	1	TD																				280000	289999	62	-2.45404	PF3D7_0306100(N/A); PF3D7_0306000(QCR8)	conserved Plasmodium protein, unknown function; cytochrome b-c1 complex subunit 8, putative	Uganda
3	310000	319999	1	TD																				310000	319999	28	-1.63374	PF3D7_0306900(N/A); PF3D7_0307200(N/A); PF3D7_0307100(RPS12)	40S ribosomal protein S23, putative; 60S ribosomal protein L7, putative; 40S ribosomal protein S12, putative	Kenya
3	310000	319999	1	TD																				310000	319999	42	-2.23165	PF3D7_0306900(N/A); PF3D7_0307200(N/A); PF3D7_0307100(RPS12)	40S ribosomal protein S23, putative; 60S ribosomal protein L7, putative; 40S ribosomal protein S12, putative	Uganda
3	330000	339999	1	TD																				330000	339999	12	-1.0409	PF3D7_0307700(N/A)	conserved Plasmodium protein, unknown function	Eritrea
3	330000	339999	1	TD																				330000	339999	16	-1.31888	PF3D7_0307700(N/A)	conserved Plasmodium protein, unknown function	Ethiopia
3	340000	349999	1	TD																				340000	349999	55	-2.17995			Ghana
3	340000	350000	1	XP	340000	350000	Ethiopia|Sudan	20	NA(NA)		Ethiopia	Sudan
3	340000	350000	1	XP	340000	350000	Mali|Ghana	60	NA(NA)		Mali	Ghana
3	340000	350000	1	XP	340000	350000	Mali|Sudan	100	NA(NA)		Mali	Sudan
3	340000	350000	1	XP	340000	350000	Mali|Uganda	50	NA(NA)		Mali	Uganda
3	340000	350000	1	XP	340000	350000	Nigeria|Ghana	27.27	NA(NA)		Nigeria	Ghana
3	340000	350000	1	XP	340000	350000	Nigeria|Sudan	66.67	NA(NA)		Nigeria	Sudan
3	340000	350000	1	XP	340000	350000	Nigeria|Uganda	37.5	NA(NA)		Nigeria	Uganda
3	350000	360000	1	XP	350000	360000	Uganda|Ghana	37.5	PF3D7_0308100(N/A)	zinc finger protein, putative	Uganda	Ghana
3	360000	370000	1	XP	360000	370000	Eritrea|Ghana	12.5	PF3D7_0308100(N/A); PF3D7_0308500(N/A); PF3D7_0308200(CCT7)	zinc finger protein, putative; activator of Hsp90 ATPase, putative; T-complex protein 1 subunit eta	Eritrea	Ghana
3	360000	370000	1	XP	360000	370000	Eritrea|Sudan	10	PF3D7_0308100(N/A); PF3D7_0308500(N/A); PF3D7_0308200(CCT7)	zinc finger protein, putative; activator of Hsp90 ATPase, putative; T-complex protein 1 subunit eta	Eritrea	Sudan
3	360001	370000	1	IBD									360001	370000	0.00641026	Nigeria	N/A	zinc finger protein, putative
3	360001	370000	1	IBD									360001	370000	0.00641026	Nigeria	N/A	activator of Hsp90 ATPase, putative
3	360001	370000	1	IBD									360001	370000	0.00641026	Nigeria	CCT7	T-complex protein 1 subunit eta
3	370000	379999	1	TD																				370000	379999	8	-1.63263	PF3D7_0308700(N/A); PF3D7_0308500(N/A); PF3D7_0308600(PRPF19)	conserved protein, unknown function; activator of Hsp90 ATPase, putative; pre-mRNA-processing factor 19, putative	Eritrea
3	370000	379999	1	TD																				370000	379999	23	-2.08182	PF3D7_0308700(N/A); PF3D7_0308500(N/A); PF3D7_0308600(PRPF19)	conserved protein, unknown function; activator of Hsp90 ATPase, putative; pre-mRNA-processing factor 19, putative	Sudan
3	370000	380000	1	XP	370000	380000	Mali|Ghana	80	PF3D7_0308700(N/A); PF3D7_0308500(N/A); PF3D7_0308600(PRPF19)	conserved protein, unknown function; activator of Hsp90 ATPase, putative; pre-mRNA-processing factor 19, putative	Mali	Ghana
3	410000	420000	1	iHS															410000	420000	Kenya	PF3D7_0309800(YTH.2); PF3D7_0309700(SBP2)	YTH domain-containing protein 2, putative; SECIS-binding protein 2, putative
3	440000	449999	1	TD																				440000	449999	16	-1.73605	PF3D7_0310200(N/A); PF3D7_0310300(N/A)	phd finger protein, putative; phosphoglycerate mutase, putative	Mali
3	440000	450000	1	iHS															440000	450000	Eritrea	PF3D7_0310200(N/A); PF3D7_0310300(N/A)	phd finger protein, putative; phosphoglycerate mutase, putative
3	450000	459999	1	TD																				450000	459999	8	-0.982037			Ethiopia
3	450000	459999	1	TD																				450000	459999	18	-2.10182			Sudan
3	450000	459999	1	TD																				450000	459999	32	-2.2507			Uganda
3	460000	470000	1	iHS															460000	470000	Ethiopia	PF3D7_0310900(N/A)	conserved Plasmodium protein, unknown function
3	480000	489999	1	TD																				480000	489999	30	-2.17411	PF3D7_0311300(N/A); PF3D7_0311400(PKRP)	phosphatidylinositol 3- and 4-kinase, putative; kinase-related protein PKRP, putative	Nigeria
3	480000	489999	1	TD																				480000	489999	35	-2.31438	PF3D7_0311300(N/A); PF3D7_0311400(PKRP)	phosphatidylinositol 3- and 4-kinase, putative; kinase-related protein PKRP, putative	Uganda
3	490000	499999	1	TD																				490000	499999	14	-0.947022	PF3D7_0311400(PKRP)	kinase-related protein PKRP, putative	Eritrea
3	490000	499999	1	TD																				490000	499999	28	-2.19871	PF3D7_0311400(PKRP)	kinase-related protein PKRP, putative	Ghana
3	490000	499999	1	TD																				490000	499999	63	-2.39341	PF3D7_0311400(PKRP)	kinase-related protein PKRP, putative	Tanzania
3	490000	499999	1	TD																				490000	499999	45	-2.27686	PF3D7_0311400(PKRP)	kinase-related protein PKRP, putative	Uganda
3	530000	539999	1	TD																				530000	539999	24	-1.63017	PF3D7_0312800(N/A)	60S ribosomal protein L26, putative	Kenya
3	530000	539999	1	TD																				530000	539999	20	-1.86195	PF3D7_0312800(N/A)	60S ribosomal protein L26, putative	Mali
3	540000	549999	1	TD																				540000	549999	20	-1.81422			Kenya
3	540000	549999	1	TD																				540000	549999	47	-2.36534			Tanzania
3	540000	549999	1	TD																				540000	549999	41	-2.27651			Uganda
3	570000	579999	1	TD																				570000	579999	11	-0.910572			Eritrea
3	570000	579999	1	TD																				570000	579999	20	-2.13252			Nigeria
3	580000	589999	1	TD																				580000	589999	4	-1.06036			Eritrea
3	580000	589999	1	TD																				580000	589999	6	-1.02321			Ethiopia
3	580000	589999	1	TD																				580000	589999	26	-1.82215			Kenya
3	580000	589999	1	TD																				580000	589999	17	-1.80752			Sudan
3	580001	590000	1	IBD									580001	590000	0.00770305	Tanzania
3	590000	599999	1	TD																				590000	599999	12	-1.73757			Eritrea
3	590000	599999	1	TD																				590000	599999	10	-1.50234			Ethiopia
3	590000	599999	1	TD																				590000	599999	24	-1.93436			Kenya
3	590000	599999	1	TD																				590000	599999	19	-2.1563			Sudan
3	590000	599999	1	TD																				590000	599999	51	-2.28932			Uganda
3	600000	609999	1	TD																				600000	609999	27	-2.18271			Ghana
3	600000	609999	1	TD																				600000	609999	10	-1.72627			Mali
3	600000	609999	1	TD																				600000	609999	24	-1.98981			Sudan
3	600000	609999	1	TD																				600000	609999	30	-2.27599			Uganda
3	600001	610000	1	IBD									600001	610000	0.0113547	Tanzania
3	610001	620000	1	IBD									610001	620000	0.0153289	Tanzania
3	620001	630000	1	IBD									620001	630000	0.0163161	Tanzania
3	630000	639999	1	TD																				630000	639999	19	-1.96745	PF3D7_0315500(N/A)	ribosomal protein L47, mitochondrial, putative	Mali
3	640000	649999	1	TD																				640000	649999	29	-2.2125	PF3D7_0316100(N/A); PF3D7_0315800(N/A)	ribosomal protein L27, mitochondrial, putative; zinc finger protein, putative	Ghana
3	640000	649999	1	TD																				640000	649999	17	-1.83271	PF3D7_0316100(N/A); PF3D7_0315800(N/A)	ribosomal protein L27, mitochondrial, putative; zinc finger protein, putative	Mali
3	640000	649999	1	TD																				640000	649999	32	-2.20914	PF3D7_0316100(N/A); PF3D7_0315800(N/A)	ribosomal protein L27, mitochondrial, putative; zinc finger protein, putative	Nigeria
3	650000	659999	1	TD																				650000	659999	35	-2.17871			Ghana
3	650000	659999	1	TD																				650000	659999	14	-1.80819			Mali
3	650000	659999	1	TD																				650000	659999	21	-1.84793			Sudan
3	660000	669999	1	TD																				660000	669999	13	-1.84595	PF3D7_0316500(NUF2); PF3D7_0316400(N/A)	kinetochore protein NUF2, putative; CS domain-containing protein, putative	Sudan
3	660000	669999	1	TD																				660000	669999	58	-2.3403	PF3D7_0316500(NUF2); PF3D7_0316400(N/A)	kinetochore protein NUF2, putative; CS domain-containing protein, putative	Uganda
3	700000	709999	1	TD																				700000	709999	26	-1.8409	PF3D7_0317300(N/A)	conserved Plasmodium protein, unknown function	Sudan
3	720000	730000	1	XP	720000	730000	Eritrea|Ethiopia	50	PF3D7_0317600(RPS11); PF3D7_0317500(EG5)	40S ribosomal protein S11, putative; kinesin-5	Eritrea	Ethiopia
3	740000	749999	1	TD																				740000	749999	15	-1.32482	PF3D7_0318100(STOML); PF3D7_0318200(RPB1)	stomatin-like protein, putative; DNA-directed RNA polymerase II subunit RPB1	Ethiopia
3	740000	749999	1	TD																				740000	749999	36	-2.23228	PF3D7_0318100(STOML); PF3D7_0318200(RPB1)	stomatin-like protein, putative; DNA-directed RNA polymerase II subunit RPB1	Uganda
3	740001	750000	1	IBD									740001	750000	0.00641026	Nigeria	STOML	stomatin-like protein, putative
3	740001	750000	1	IBD									740001	750000	0.00641026	Nigeria	RPB1	DNA-directed RNA polymerase II subunit RPB1
3	750000	760000	1	XP	750000	760000	Ghana|Mali	50	PF3D7_0318200(RPB1)	DNA-directed RNA polymerase II subunit RPB1	Ghana	Mali
3	750000	760000	1	XP	750000	760000	Ghana|Uganda	66.67	PF3D7_0318200(RPB1)	DNA-directed RNA polymerase II subunit RPB1	Ghana	Uganda
3	750001	760000	1	IBD									750001	760000	0.00641026	Nigeria	RPB1	DNA-directed RNA polymerase II subunit RPB1
3	750001	760000	1	IBD									750001	760000	0.00719673	Tanzania	RPB1	DNA-directed RNA polymerase II subunit RPB1
3	760000	770000	1	XP	760000	770000	Kenya|Nigeria	30	NA(NA)		Kenya	Nigeria
3	760000	770000	1	XP	760000	770000	Kenya|Uganda	20	NA(NA)		Kenya	Uganda
3	760001	770000	1	IBD									760001	770000	0.00641026	Nigeria
3	770000	779999	1	TD																				770000	779999	32	-2.28378			Ghana
3	770000	779999	1	TD																				770000	779999	40	-2.351			Tanzania
3	770000	779999	1	TD																				770000	779999	36	-2.2944			Uganda
3	790000	799999	1	TD																				790000	799999	1	-0.785569	PF3D7_0319000(ATPase7)	P-type ATPase, putative	Eritrea
3	790000	799999	1	TD																				790000	799999	10	-1.2995	PF3D7_0319000(ATPase7)	P-type ATPase, putative	Ethiopia
3	790000	799999	1	TD																				790000	799999	19	-1.89663	PF3D7_0319000(ATPase7)	P-type ATPase, putative	Sudan
3	790001	800000	1	IBD									790001	800000	0.00679536	Kenya	ATPase7	P-type ATPase, putative
3	790001	800000	1	IBD									790001	800000	0.00721359	Nigeria	ATPase7	P-type ATPase, putative
3	800001	810000	1	IBD									800001	810000	0.00697346	Kenya	ATPase7	P-type ATPase, putative
3	800001	810000	1	IBD									800001	810000	0.00897436	Nigeria	ATPase7	P-type ATPase, putative
3	800001	810000	1	IBD									800001	810000	0.00733761	Tanzania	ATPase7	P-type ATPase, putative
3	810001	820000	1	IBD									810001	820000	0.00758665	Kenya	EF-1delta	elongation factor 1-delta, putative
3	810001	820000	1	IBD									810001	820000	0.00897436	Nigeria	EF-1delta	elongation factor 1-delta, putative
3	810001	820000	1	IBD									810001	820000	0.00824769	Tanzania	EF-1delta	elongation factor 1-delta, putative
3	820000	829999	1	TD																				820000	829999	26	-1.97232			Sudan
3	820001	830000	1	IBD									820001	830000	0.00831883	Kenya
3	820001	830000	1	IBD									820001	830000	0.00855615	Nigeria
3	820001	830000	1	IBD									820001	830000	0.00852679	Tanzania
3	830000	839999	1	TD																				830000	839999	31	-2.25984			Uganda
3	830001	840000	1	IBD									830001	840000	0.00659396	Kenya
3	830001	840000	1	IBD									830001	840000	0.00721353	Tanzania
3	840000	849999	1	TD																				840000	849999	10	-1.53554	PF3D7_0320300(CCT5)	T-complex protein 1 subunit epsilon	Eritrea
3	840001	850000	1	IBD									840001	850000	0.0070996	Kenya	CCT5	T-complex protein 1 subunit epsilon
3	840001	850000	1	IBD									840001	850000	0.00641026	Nigeria	CCT5	T-complex protein 1 subunit epsilon
3	840001	850000	1	IBD									840001	850000	0.00752239	Tanzania	CCT5	T-complex protein 1 subunit epsilon
3	850001	860000	1	IBD									850001	860000	0.00772361	Kenya
3	850001	860000	1	IBD									850001	860000	0.0124554	Tanzania
3	860000	869999	1	TD																				860000	869999	5	-1.19289			Eritrea
3	860000	869999	1	TD																				860000	869999	5	-1.55501			Ethiopia
3	860000	869999	1	TD																				860000	869999	13	-1.78082			Sudan
3	860001	870000	1	IBD									860001	870000	0.00641026	Nigeria
3	860001	870000	1	IBD									860001	870000	0.00946496	Tanzania
3	870000	879999	1	TD																				870000	879999	14	-0.984791	PF3D7_0320800(DOZI); PF3D7_0320900(H2A.Z)	ATP-dependent RNA helicase DDX6; histone H2A.Z	Ethiopia
3	870000	879999	1	TD																				870000	879999	22	-1.93751	PF3D7_0320800(DOZI); PF3D7_0320900(H2A.Z)	ATP-dependent RNA helicase DDX6; histone H2A.Z	Mali
3	870000	879999	1	TD																				870000	879999	16	-1.78667	PF3D7_0320800(DOZI); PF3D7_0320900(H2A.Z)	ATP-dependent RNA helicase DDX6; histone H2A.Z	Sudan
3	870001	880000	1	IBD									870001	880000	0.00641026	Nigeria	DOZI	ATP-dependent RNA helicase DDX6
3	870001	880000	1	IBD									870001	880000	0.00641026	Nigeria	H2A.Z	histone H2A.Z
3	880001	890000	1	IBD									880001	890000	0.0103078	Tanzania
3	890000	900000	1	XP	890000	900000	Ghana|Kenya	14.29	PF3D7_0321400(pPK1); PF3D7_0321500(N/A)	pseudo protein kinase 1, putative; peptidase, putative	Ghana	Kenya
3	890000	900000	1	XP	890000	900000	Sudan|Kenya	21.43	PF3D7_0321400(pPK1); PF3D7_0321500(N/A)	pseudo protein kinase 1, putative; peptidase, putative	Sudan	Kenya
3	900000	909999	1	TD																				900000	909999	24	-1.77333			Mali
3	900000	909999	1	TD																				900000	909999	53	-2.38834			Tanzania
3	900000	909999	1	TD																				900000	909999	47	-2.34701			Uganda
3	900000	910000	1	XP	900000	910000	Eritrea|Ethiopia	40	NA(NA)		Eritrea	Ethiopia
3	910000	919999	1	TD																				910000	919999	22	-1.78688			Mali
3	910000	919999	1	TD																				910000	919999	31	-1.97027			Sudan
3	960000	969999	1	TD																				960000	969999	46	-2.16235	PF3D7_0323000(TMA7); PF3D7_0322900(RPS3A)	translation machinery-associated protein 7, putative; 40S ribosomal protein S3A, putative	Ghana
3	960000	969999	1	TD																				960000	969999	27	-1.62388	PF3D7_0323000(TMA7); PF3D7_0322900(RPS3A)	translation machinery-associated protein 7, putative; 40S ribosomal protein S3A, putative	Kenya
3	960000	969999	1	TD																				960000	969999	32	-2.23785	PF3D7_0323000(TMA7); PF3D7_0322900(RPS3A)	translation machinery-associated protein 7, putative; 40S ribosomal protein S3A, putative	Nigeria
3	960000	969999	1	TD																				960000	969999	33	-1.99507	PF3D7_0323000(TMA7); PF3D7_0322900(RPS3A)	translation machinery-associated protein 7, putative; 40S ribosomal protein S3A, putative	Sudan
3	960000	969999	1	TD																				960000	969999	76	-2.4084	PF3D7_0323000(TMA7); PF3D7_0322900(RPS3A)	translation machinery-associated protein 7, putative; 40S ribosomal protein S3A, putative	Tanzania
3	970000	979999	1	TD																				970000	979999	15	-0.874296			Eritrea
3	970000	979999	1	TD																				970000	979999	37	-2.17778			Ghana
3	970000	979999	1	TD																				970000	979999	14	-1.73209			Mali
3	970000	979999	1	TD																				970000	979999	38	-2.10886			Nigeria
3	970000	979999	1	TD																				970000	979999	46	-2.23826			Uganda
3	990000	999999	1	TD																				990000	999999	10	-1.72357	PF3D7_0323800(N/A); PF3D7_0323600(N/A)	conserved Plasmodium protein, unknown function; BSD domain-containing protein, putative	Mali
3	990000	999999	1	TD																				990000	999999	28	-2.25348	PF3D7_0323800(N/A); PF3D7_0323600(N/A)	conserved Plasmodium protein, unknown function; BSD domain-containing protein, putative	Nigeria
3	990000	999999	1	TD																				990000	999999	23	-2.12304	PF3D7_0323800(N/A); PF3D7_0323600(N/A)	conserved Plasmodium protein, unknown function; BSD domain-containing protein, putative	Sudan
3	990000	999999	1	TD																				990000	999999	36	-2.40771	PF3D7_0323800(N/A); PF3D7_0323600(N/A)	conserved Plasmodium protein, unknown function; BSD domain-containing protein, putative	Tanzania
3	1000000	1010000	1	iHS															1000000	1010000	Kenya	PF3D7_0323800(N/A)	conserved Plasmodium protein, unknown function
3	1010000	1019999	1	TD																				1010000	1019999	22	-1.62391			Eritrea
3	1010000	1019999	1	TD																				1010000	1019999	28	-2.20119			Ghana
3	1010000	1019999	1	TD																				1010000	1019999	30	-1.78447			Sudan
4	80000	90000	1	XP	80000	90000	Mali|Eritrea	47.62	NA(NA)		Mali	Eritrea
4	80000	90000	1	XP	80000	90000	Mali|Ethiopia	61.9	NA(NA)		Mali	Ethiopia
4	90001	100000	1	IBD									90001	100000	0.00777876	Kenya
4	90001	100000	1	IBD									90001	100000	0.00801628	Nigeria
4	100000	110000	1	XP	100000	110000	Nigeria|Ethiopia	16.67	NA(NA)		Nigeria	Ethiopia
4	100000	110000	1	XP	100000	110000	Sudan|Ethiopia	25	NA(NA)		Sudan	Ethiopia
4	100000	120000	1	XP	100000	120000	Eritrea|Ethiopia	14.89	NA(NA)		Eritrea	Ethiopia
4	100000	120000	1	XP	100000	120000	Kenya|Ethiopia	23.33	NA(NA)		Kenya	Ethiopia
4	100000	120000	1	XP	100000	120000	Mali|Ethiopia	21.74	NA(NA)		Mali	Ethiopia
4	110000	120000	1	XP	110000	120000	Kenya|Uganda	37.5	NA(NA)		Kenya	Uganda
4	110000	120000	1	XP	110000	120000	Mali|Nigeria	50	NA(NA)		Mali	Nigeria
4	110000	120000	1	XP	110000	120000	Mali|Sudan	33.33	NA(NA)		Mali	Sudan
4	110000	120000	1	XP	110000	120000	Mali|Uganda	75	NA(NA)		Mali	Uganda
4	120000	130000	1	iHS															120000	130000	Ethiopia	PF3D7_0402100(N/A)	Plasmodium exported protein (PHISTb), unknown function
4	120000	130000	1	XP	120000	130000	Sudan|Ghana	22.22	PF3D7_0402100(N/A)	Plasmodium exported protein (PHISTb), unknown function	Sudan	Ghana
4	120000	130000	1	XP	120000	130000	Uganda|Ghana	11.76	PF3D7_0402100(N/A)	Plasmodium exported protein (PHISTb), unknown function	Uganda	Ghana
4	130001	140000	1	IBD									130001	140000	0.130509	Ethiopia
4	130001	140000	1	IBD									130001	140000	0.0206798	Uganda
4	130001	140000	1	IBD									130001	140000	0.00522509	Ghana
4	130001	140000	1	IBD									130001	140000	0.008563	Kenya
4	130001	140000	1	IBD									130001	140000	0.00767577	Nigeria
4	130001	140000	1	IBD									130001	140000	0.00917646	Tanzania
4	140000	170000	1	iHS															140000	170000	Ghana	NA(NA)
4	160000	170000	1	XP	160000	170000	Mali|Sudan	11.11	NA(NA)		Mali	Sudan
4	160000	170000	1	XP	160000	170000	Nigeria|Uganda	9.52	NA(NA)		Nigeria	Uganda
4	170000	179999	1	TD																				170000	179999	45	-1.89352	PF3D7_0403100(N/A)	regulator of chromosome condensation, putative	Sudan
4	170000	179999	1	TD																				170000	179999	66	-2.23924	PF3D7_0403100(N/A)	regulator of chromosome condensation, putative	Uganda
4	200000	209999	1	TD																				200000	209999	15	-1.76434			Mali
4	200000	209999	1	TD																				200000	209999	19	-1.87967			Sudan
4	200000	209999	1	TD																				200000	209999	47	-2.3289			Tanzania
4	220000	229999	1	TD																				220000	229999	20	-1.82885			Mali
4	230000	239999	1	TD																				230000	239999	28	-2.26103			Ghana
4	230000	239999	1	TD																				230000	239999	24	-1.97028			Kenya
4	230000	239999	1	TD																				230000	239999	18	-2.07179			Mali
4	230000	239999	1	TD																				230000	239999	22	-1.96991			Sudan
4	230000	239999	1	TD																				230000	239999	46	-2.34015			Tanzania
4	240000	249999	1	TD																				240000	249999	34	-1.85186			Mali
4	240000	249999	1	TD																				240000	249999	41	-2.02535			Sudan
4	240000	249999	1	TD																				240000	249999	62	-2.23976			Uganda
4	280000	290000	1	iHS															280000	290000	Ethiopia	NA(NA)
4	280000	290000	1	iHS															280000	290000	Uganda	NA(NA)
4	280000	290000	1	XP	280000	290000	Eritrea|Ethiopia	9.68	NA(NA)		Eritrea	Ethiopia
4	280000	290000	1	XP	280000	290000	Kenya|Ghana	14.29	NA(NA)		Kenya	Ghana
4	280000	290000	1	XP	280000	290000	Nigeria|Ghana	6.67	NA(NA)		Nigeria	Ghana
4	280000	290000	1	XP	280000	290000	Nigeria|Kenya	9.09	NA(NA)		Nigeria	Kenya
4	280000	290000	1	XP	280000	290000	Nigeria|Uganda	7.41	NA(NA)		Nigeria	Uganda
4	290000	299999	1	TD																				290000	299999	12	-0.951608	PF3D7_0405400(PRPF8)	pre-mRNA-processing-splicing factor 8, putative	Eritrea
4	300000	309999	1	TD																				300000	309999	48	-2.18333	PF3D7_0405400(PRPF8)	pre-mRNA-processing-splicing factor 8, putative	Ghana
4	300000	310000	1	XP	300000	310000	Nigeria|Mali	28.57	PF3D7_0405400(PRPF8)	pre-mRNA-processing-splicing factor 8, putative	Nigeria	Mali
4	310000	319999	1	TD																				310000	319999	29	-2.38553			Ghana
4	310000	319999	1	TD																				310000	319999	19	-2.02861			Mali
4	310000	319999	1	TD																				310000	319999	33	-2.22159			Nigeria
4	310000	319999	1	TD																				310000	319999	41	-2.23418			Uganda
4	310000	320000	1	iHS															310000	320000	Kenya	NA(NA)
4	320000	330000	1	iHS															320000	330000	Sudan	PF3D7_0406200(Pfs16)	parasitophorous vacuole membrane protein S16
4	340000	349999	1	TD																				340000	349999	42	-2.26547	PF3D7_0406700(N/A)	conserved Plasmodium protein, unknown function	Ghana
4	340000	349999	1	TD																				340000	349999	17	-1.73771	PF3D7_0406700(N/A)	conserved Plasmodium protein, unknown function	Mali
4	340000	349999	1	TD																				340000	349999	53	-2.40593	PF3D7_0406700(N/A)	conserved Plasmodium protein, unknown function	Tanzania
4	340000	349999	1	TD																				340000	349999	44	-2.37777	PF3D7_0406700(N/A)	conserved Plasmodium protein, unknown function	Uganda
4	370000	379999	1	TD																				370000	379999	11	-1.15719			Eritrea
4	370000	379999	1	TD																				370000	379999	10	-1.60544			Kenya
4	370000	379999	1	TD																				370000	379999	11	-1.82432			Mali
4	400000	409999	1	TD																				400000	409999	7	-0.827943	PF3D7_0408500(FEN1)	flap endonuclease 1	Eritrea
4	400000	409999	1	TD																				400000	409999	8	-1.28137	PF3D7_0408500(FEN1)	flap endonuclease 1	Ethiopia
4	400000	409999	1	TD																				400000	409999	22	-2.08989	PF3D7_0408500(FEN1)	flap endonuclease 1	Nigeria
4	400000	409999	1	TD																				400000	409999	35	-2.27361	PF3D7_0408500(FEN1)	flap endonuclease 1	Uganda
4	410000	420000	1	XP	410000	420000	Sudan|Kenya	50	PF3D7_0408500(FEN1)	flap endonuclease 1	Sudan	Kenya
4	410000	420000	1	XP	410000	420000	Sudan|Mali	80	PF3D7_0408500(FEN1)	flap endonuclease 1	Sudan	Mali
4	410000	420000	1	XP	410000	420000	Sudan|Uganda	37.5	PF3D7_0408500(FEN1)	flap endonuclease 1	Sudan	Uganda
4	420000	430000	1	XP	420000	430000	Ghana|Kenya	28.57	NA(NA)		Ghana	Kenya
4	420000	430000	1	XP	420000	430000	Ghana|Mali	21.43	NA(NA)		Ghana	Mali
4	420000	430000	1	XP	420000	430000	Ghana|Sudan	33.33	NA(NA)		Ghana	Sudan
4	420000	430000	1	XP	420000	430000	Ghana|Uganda	28.57	NA(NA)		Ghana	Uganda
4	420000	430000	1	XP	420000	430000	Nigeria|Kenya	50	NA(NA)		Nigeria	Kenya
4	420000	430000	1	XP	420000	430000	Nigeria|Mali	23.08	NA(NA)		Nigeria	Mali
4	420000	430000	1	XP	420000	430000	Nigeria|Sudan	50	NA(NA)		Nigeria	Sudan
4	420000	430000	1	XP	420000	430000	Nigeria|Uganda	40	NA(NA)		Nigeria	Uganda
4	450000	459999	1	TD																				450000	459999	17	-1.39124	PF3D7_0409800(N/A); PF3D7_0409600(RPA1)	zinc finger protein, putative; replication protein A1, large subunit	Ethiopia
4	450000	459999	1	TD																				450000	459999	24	-2.05858	PF3D7_0409800(N/A); PF3D7_0409600(RPA1)	zinc finger protein, putative; replication protein A1, large subunit	Nigeria
4	450000	459999	1	TD																				450000	459999	16	-1.87655	PF3D7_0409800(N/A); PF3D7_0409600(RPA1)	zinc finger protein, putative; replication protein A1, large subunit	Sudan
4	460000	470000	1	XP	460000	470000	Sudan|Ghana	27.27	PF3D7_0409800(N/A)	zinc finger protein, putative	Sudan	Ghana
4	460000	470000	1	XP	460000	470000	Sudan|Nigeria	37.5	PF3D7_0409800(N/A)	zinc finger protein, putative	Sudan	Nigeria
4	460000	470000	1	XP	460000	470000	Sudan|Uganda	18.18	PF3D7_0409800(N/A)	zinc finger protein, putative	Sudan	Uganda
4	480000	489999	1	TD																				480000	489999	9	-0.910282	PF3D7_0410800(N/A)	conserved Plasmodium protein, unknown function	Eritrea
4	490000	499999	1	TD																				490000	499999	21	-1.8395	PF3D7_0410900(N/A)	conserved Plasmodium protein, unknown function	Kenya
4	510000	530000	1	iHS															510000	530000	Uganda	NA(NA)
4	520000	530000	1	XP	520000	530000	Nigeria|Ethiopia	10	NA(NA)		Nigeria	Ethiopia
4	520000	530000	1	XP	520000	530000	Nigeria|Ghana	34.48	NA(NA)		Nigeria	Ghana
4	520000	530000	1	XP	520000	530000	Nigeria|Kenya	25	NA(NA)		Nigeria	Kenya
4	520000	530000	1	XP	520000	530000	Nigeria|Mali	9.09	NA(NA)		Nigeria	Mali
4	520000	530000	1	XP	520000	530000	Nigeria|Sudan	16.67	NA(NA)		Nigeria	Sudan
4	520000	530000	1	XP	520000	530000	Nigeria|Uganda	20	NA(NA)		Nigeria	Uganda
4	520001	530000	1	IBD									520001	530000	0.163905	Eritrea
4	530000	540000	1	XP	530000	540000	Eritrea|Ethiopia	47.37	NA(NA)		Eritrea	Ethiopia
4	530000	540000	1	XP	530000	540000	Eritrea|Ghana	36.36	NA(NA)		Eritrea	Ghana
4	530000	540000	1	XP	530000	540000	Eritrea|Mali	45.45	NA(NA)		Eritrea	Mali
4	530000	540000	1	XP	530000	540000	Eritrea|Nigeria	18.18	NA(NA)		Eritrea	Nigeria
4	530000	540000	1	XP	530000	540000	Eritrea|Sudan	25	NA(NA)		Eritrea	Sudan
4	530000	540000	1	XP	530000	540000	Eritrea|Uganda	50	NA(NA)		Eritrea	Uganda
4	530000	540000	1	XP	530000	540000	Ghana|Mali	20	NA(NA)		Ghana	Mali
4	540001	550000	1	IBD									540001	550000	0.0109629	Uganda	mtRPS12	ribosomal protein S12, mitochondrial
4	540001	550000	1	IBD									540001	550000	0.0843778	Sudan	mtRPS12	ribosomal protein S12, mitochondrial
4	540001	550000	1	IBD									540001	550000	0.00802379	Kenya	mtRPS12	ribosomal protein S12, mitochondrial
4	540001	550000	1	IBD									540001	550000	0.00770795	Nigeria	mtRPS12	ribosomal protein S12, mitochondrial
4	540001	550000	1	IBD									540001	550000	0.0108306	Tanzania	mtRPS12	ribosomal protein S12, mitochondrial
4	550001	560000	1	IBD									550001	560000	0.0639731	Sudan
4	550001	560000	1	IBD									550001	560000	0.00641026	Nigeria
4	560001	570000	1	IBD									560001	570000	0.0639731	Sudan
4	560001	570000	1	IBD									560001	570000	0.00641026	Nigeria
4	570001	580000	1	IBD									570001	580000	0.0639731	Sudan
4	570001	580000	1	IBD									570001	580000	0.00641026	Nigeria
4	580001	590000	1	IBD									580001	590000	0.0639731	Sudan
4	580001	590000	1	IBD									580001	590000	0.00641026	Nigeria
4	590001	600000	1	IBD									590001	600000	0.0639731	Sudan
4	590001	600000	1	IBD									590001	600000	0.00641026	Nigeria
4	600001	610000	1	IBD									600001	610000	0.0390828	Uganda
4	600001	610000	1	IBD									600001	610000	0.0952549	Sudan
4	600001	610000	1	IBD									600001	610000	0.0168298	Ghana
4	600001	610000	1	IBD									600001	610000	0.0354914	Kenya
4	600001	610000	1	IBD									600001	610000	0.0218874	Nigeria
4	600001	610000	1	IBD									600001	610000	0.0394622	Tanzania
4	610001	620000	1	IBD									610001	620000	0.151336	Eritrea	RPT3	26S protease regulatory subunit 6B, putative
4	610001	620000	1	IBD									610001	620000	0.0281232	Uganda	RPT3	26S protease regulatory subunit 6B, putative
4	610001	620000	1	IBD									610001	620000	0.1005	Sudan	RPT3	26S protease regulatory subunit 6B, putative
4	610001	620000	1	IBD									610001	620000	0.0113429	Ghana	RPT3	26S protease regulatory subunit 6B, putative
4	610001	620000	1	IBD									610001	620000	0.0176975	Kenya	RPT3	26S protease regulatory subunit 6B, putative
4	610001	620000	1	IBD									610001	620000	0.015742	Mali	RPT3	26S protease regulatory subunit 6B, putative
4	610001	620000	1	IBD									610001	620000	0.0101213	Nigeria	RPT3	26S protease regulatory subunit 6B, putative
4	610001	620000	1	IBD									610001	620000	0.0189124	Tanzania	RPT3	26S protease regulatory subunit 6B, putative
4	620001	630000	1	IBD									620001	630000	0.148286	Eritrea	SMC3	structural maintenance of chromosomes protein 3
4	620001	630000	1	IBD									620001	630000	0.0164176	Uganda	SMC3	structural maintenance of chromosomes protein 3
4	620001	630000	1	IBD									620001	630000	0.0976298	Sudan	SMC3	structural maintenance of chromosomes protein 3
4	620001	630000	1	IBD									620001	630000	0.00567863	Ghana	SMC3	structural maintenance of chromosomes protein 3
4	620001	630000	1	IBD									620001	630000	0.00917815	Kenya	SMC3	structural maintenance of chromosomes protein 3
4	620001	630000	1	IBD									620001	630000	0.00769231	Nigeria	SMC3	structural maintenance of chromosomes protein 3
4	620001	630000	1	IBD									620001	630000	0.00941326	Tanzania	SMC3	structural maintenance of chromosomes protein 3
4	630001	640000	1	IBD									630001	640000	0.145345	Eritrea	SMC3	structural maintenance of chromosomes protein 3
4	630001	640000	1	IBD									630001	640000	0.025112	Uganda	SMC3	structural maintenance of chromosomes protein 3
4	630001	640000	1	IBD									630001	640000	0.0992195	Sudan	SMC3	structural maintenance of chromosomes protein 3
4	630001	640000	1	IBD									630001	640000	0.00671672	Ghana	SMC3	structural maintenance of chromosomes protein 3
4	630001	640000	1	IBD									630001	640000	0.0214518	Kenya	SMC3	structural maintenance of chromosomes protein 3
4	630001	640000	1	IBD									630001	640000	0.0145404	Nigeria	SMC3	structural maintenance of chromosomes protein 3
4	630001	640000	1	IBD									630001	640000	0.018076	Tanzania	SMC3	structural maintenance of chromosomes protein 3
4	640001	650000	1	IBD									640001	650000	0.149223	Eritrea
4	640001	650000	1	IBD									640001	650000	0.0672437	Uganda
4	640001	650000	1	IBD									640001	650000	0.107784	Sudan
4	640001	650000	1	IBD									640001	650000	0.0242983	Ghana
4	640001	650000	1	IBD									640001	650000	0.0603404	Kenya
4	640001	650000	1	IBD									640001	650000	0.0237506	Mali
4	640001	650000	1	IBD									640001	650000	0.0680236	Nigeria
4	640001	650000	1	IBD									640001	650000	0.0448164	Tanzania
4	650001	660000	1	IBD									650001	660000	0.020093	Uganda
4	650001	660000	1	IBD									650001	660000	0.0143778	Nigeria
4	650001	660000	1	IBD									650001	660000	0.00773812	Tanzania
4	660000	670000	1	XP	660000	670000	Nigeria|Ghana	66.67	PF3D7_0414900(ARO)	armadillo-domain containing rhoptry protein	Nigeria	Ghana
4	660001	670000	1	IBD									660001	670000	0.0909121	Sudan	ARO	armadillo-domain containing rhoptry protein
4	670000	680000	1	XP	670000	680000	Nigeria|Kenya	12.5	NA(NA)		Nigeria	Kenya
4	670000	680000	1	XP	670000	680000	Nigeria|Mali	20	NA(NA)		Nigeria	Mali
4	670000	680000	1	XP	670000	680000	Nigeria|Uganda	18.18	NA(NA)		Nigeria	Uganda
4	670001	680000	1	IBD									670001	680000	0.0687192	Sudan
4	680001	690000	1	IBD									680001	690000	0.0118883	Kenya
4	680001	690000	1	IBD									680001	690000	0.00774935	Tanzania
4	690000	700000	1	XP	690000	700000	Nigeria|Ghana	40	PF3D7_0415900(N/A)	60S ribosomal protein L15, putative	Nigeria	Ghana
4	690000	700000	1	XP	690000	700000	Nigeria|Kenya	43.75	PF3D7_0415900(N/A)	60S ribosomal protein L15, putative	Nigeria	Kenya
4	690000	700000	1	XP	690000	700000	Nigeria|Mali	38.46	PF3D7_0415900(N/A)	60S ribosomal protein L15, putative	Nigeria	Mali
4	690001	700000	1	IBD									690001	700000	0.13995	Ethiopia	N/A	60S ribosomal protein L15, putative
4	690001	700000	1	IBD									690001	700000	0.0112652	Uganda	N/A	60S ribosomal protein L15, putative
4	690001	700000	1	IBD									690001	700000	0.0156864	Ghana	N/A	60S ribosomal protein L15, putative
4	690001	700000	1	IBD									690001	700000	0.0143307	Kenya	N/A	60S ribosomal protein L15, putative
4	690001	700000	1	IBD									690001	700000	0.0125289	Tanzania	N/A	60S ribosomal protein L15, putative
4	700000	710000	1	XP	700000	710000	Sudan|Ghana	44.44	NA(NA)		Sudan	Ghana
4	700000	710000	1	XP	700000	710000	Sudan|Mali	66.67	NA(NA)		Sudan	Mali
4	700000	710000	1	XP	700000	710000	Sudan|Uganda	33.33	NA(NA)		Sudan	Uganda
4	700001	710000	1	IBD									700001	710000	0.157777	Eritrea
4	700001	710000	1	IBD									700001	710000	0.162362	Ethiopia
4	700001	710000	1	IBD									700001	710000	0.00860557	Ghana
4	700001	710000	1	IBD									700001	710000	0.00864719	Kenya
4	700001	710000	1	IBD									700001	710000	0.0104464	Tanzania
4	710000	719999	1	TD																				710000	719999	25	-2.22093	PF3D7_0416400(HAT1)	histone acetyltransferase, putative	Ghana
4	710000	719999	1	TD																				710000	719999	8	-1.86632	PF3D7_0416400(HAT1)	histone acetyltransferase, putative	Mali
4	710001	720000	1	IBD									710001	720000	0.161292	Eritrea	HAT1	histone acetyltransferase, putative
4	710001	720000	1	IBD									710001	720000	0.179137	Ethiopia	HAT1	histone acetyltransferase, putative
4	710001	720000	1	IBD									710001	720000	0.00691486	Kenya	HAT1	histone acetyltransferase, putative
4	720001	730000	1	IBD									720001	730000	0.16544	Eritrea	HAT1	histone acetyltransferase, putative
4	720001	730000	1	IBD									720001	730000	0.182649	Ethiopia	HAT1	histone acetyltransferase, putative
4	720001	730000	1	IBD									720001	730000	0.00773646	Kenya	HAT1	histone acetyltransferase, putative
4	730001	740000	1	IBD									730001	740000	0.156951	Eritrea
4	730001	740000	1	IBD									730001	740000	0.173179	Ethiopia
4	740001	750000	1	IBD									740001	750000	0.163938	Eritrea
4	740001	750000	1	IBD									740001	750000	0.16981	Ethiopia
4	750000	760000	1	XP	750000	760000	Nigeria|Ghana	66.67	NA(NA)		Nigeria	Ghana
4	750000	760000	1	XP	750000	760000	Nigeria|Sudan	42.86	NA(NA)		Nigeria	Sudan
4	750001	760000	1	IBD									750001	760000	0.159429	Eritrea
4	750001	760000	1	IBD									750001	760000	0.142043	Ethiopia
4	760000	770000	1	XP	760000	770000	Sudan|Ghana	42.86	NA(NA)		Sudan	Ghana
4	760000	770000	1	XP	760000	770000	Sudan|Mali	25	NA(NA)		Sudan	Mali
4	760001	770000	1	IBD									760001	770000	0.147375	Eritrea
4	760001	770000	1	IBD									760001	770000	0.00813667	Nigeria
4	770001	780000	1	IBD									770001	780000	0.141107	Eritrea
4	770001	780000	1	IBD									770001	780000	0.132465	Ethiopia
4	770001	780000	1	IBD									770001	780000	0.0075254	Tanzania
4	780001	790000	1	IBD									780001	790000	0.129333	Ethiopia
4	780001	790000	1	IBD									780001	790000	0.0237492	Nigeria
4	790001	800000	1	IBD									790001	800000	0.148135	Eritrea
4	790001	800000	1	IBD									790001	800000	0.136895	Ethiopia
4	790001	800000	1	IBD									790001	800000	0.0361401	Nigeria
4	800001	810000	1	IBD									800001	810000	0.0328604	Nigeria
4	810000	820000	1	XP	810000	820000	Ethiopia|Eritrea	30.77	PF3D7_0418300(N/A); PF3D7_0418200(EIF3M)	conserved Plasmodium protein, unknown function; eukaryotic translation initiation factor 3 subunit M, putative	Ethiopia	Eritrea
4	810000	820000	1	XP	810000	820000	Mali|Kenya	33.33	PF3D7_0418300(N/A); PF3D7_0418200(EIF3M)	conserved Plasmodium protein, unknown function; eukaryotic translation initiation factor 3 subunit M, putative	Mali	Kenya
4	810001	820000	1	IBD									810001	820000	0.142381	Eritrea	N/A	conserved Plasmodium protein, unknown function
4	810001	820000	1	IBD									810001	820000	0.142381	Eritrea	EIF3M	eukaryotic translation initiation factor 3 subunit M, putative
4	820001	830000	1	IBD									820001	830000	0.145129	Eritrea	N/A	conserved Plasmodium protein, unknown function
4	820001	830000	1	IBD									820001	830000	0.0159887	Nigeria	N/A	conserved Plasmodium protein, unknown function
4	830001	840000	1	IBD									830001	840000	0.012987	Mali	BET3	trafficking protein particle complex subunit 3, putative
4	830001	840000	1	IBD									830001	840000	0.00992282	Nigeria	BET3	trafficking protein particle complex subunit 3, putative
4	830001	840000	1	IBD									830001	840000	0.0103746	Tanzania	BET3	trafficking protein particle complex subunit 3, putative
4	840001	850000	1	IBD									840001	850000	0.00663833	Nigeria
4	860000	870000	1	iHS															860000	870000	Eritrea	NA(NA)
4	870000	880000	1	iHS															870000	880000	Ghana	NA(NA)
4	870000	880000	1	XP	870000	880000	Eritrea|Ethiopia	40	NA(NA)		Eritrea	Ethiopia
4	870000	880000	1	XP	870000	880000	Nigeria|Ethiopia	50	NA(NA)		Nigeria	Ethiopia
4	870000	880000	1	XP	870000	880000	Nigeria|Kenya	42.86	NA(NA)		Nigeria	Kenya
4	870000	880000	1	XP	870000	880000	Sudan|Ethiopia	37.5	NA(NA)		Sudan	Ethiopia
4	870000	880000	1	XP	870000	880000	Sudan|Kenya	25	NA(NA)		Sudan	Kenya
4	870000	880000	1	XP	870000	880000	Uganda|Kenya	35.29	NA(NA)		Uganda	Kenya
4	910000	920000	1	XP	910000	920000	Ghana|Kenya	40	PF3D7_0420300(ApiAP2)	AP2 domain transcription factor, putative	Ghana	Kenya
4	910000	920000	1	XP	910000	920000	Ghana|Sudan	26.67	PF3D7_0420300(ApiAP2)	AP2 domain transcription factor, putative	Ghana	Sudan
4	910001	920000	1	IBD									910001	920000	0.00769231	Nigeria	ApiAP2	AP2 domain transcription factor, putative
4	920000	930000	1	XP	920000	930000	Kenya|Ethiopia	60	PF3D7_0420400(RRF2); PF3D7_0420300(ApiAP2)	ribosome-recycling factor; AP2 domain transcription factor, putative	Kenya	Ethiopia
4	920000	930000	1	XP	920000	930000	Sudan|Ethiopia	72.73	PF3D7_0420400(RRF2); PF3D7_0420300(ApiAP2)	ribosome-recycling factor; AP2 domain transcription factor, putative	Sudan	Ethiopia
4	920000	930000	1	XP	920000	930000	Sudan|Kenya	15.38	PF3D7_0420400(RRF2); PF3D7_0420300(ApiAP2)	ribosome-recycling factor; AP2 domain transcription factor, putative	Sudan	Kenya
4	920001	930000	1	IBD									920001	930000	0.00847141	Nigeria	RRF2	ribosome-recycling factor
4	920001	930000	1	IBD									920001	930000	0.00847141	Nigeria	ApiAP2	AP2 domain transcription factor, putative
4	930000	940000	1	XP	930000	940000	Nigeria|Ethiopia	14.29	PF3D7_0420400(RRF2)	ribosome-recycling factor	Nigeria	Ethiopia
4	930000	940000	1	XP	930000	940000	Nigeria|Mali	37.5	PF3D7_0420400(RRF2)	ribosome-recycling factor	Nigeria	Mali
4	970000	980000	1	XP	970000	980000	Ghana|Ethiopia	50	NA(NA)		Ghana	Ethiopia
4	970000	980000	1	XP	970000	980000	Ghana|Sudan	33.33	NA(NA)		Ghana	Sudan
4	970000	980000	1	XP	970000	980000	Kenya|Ethiopia	40	NA(NA)		Kenya	Ethiopia
4	970000	980000	1	XP	970000	980000	Kenya|Sudan	50	NA(NA)		Kenya	Sudan
4	970000	980000	1	XP	970000	980000	Nigeria|Ethiopia	50	NA(NA)		Nigeria	Ethiopia
4	970000	980000	1	XP	970000	980000	Nigeria|Sudan	75	NA(NA)		Nigeria	Sudan
4	970000	980000	1	XP	970000	980000	Uganda|Ethiopia	60	NA(NA)		Uganda	Ethiopia
4	970000	980000	1	XP	970000	980000	Uganda|Sudan	33.33	NA(NA)		Uganda	Sudan
4	980001	990000	1	IBD									980001	990000	0.0232437	Uganda
4	980001	990000	1	IBD									980001	990000	0.00740708	Ghana
4	980001	990000	1	IBD									980001	990000	0.0118141	Kenya
4	980001	990000	1	IBD									980001	990000	0.0154651	Nigeria
4	980001	990000	1	IBD									980001	990000	0.0120046	Tanzania
4	990001	1000000	1	IBD									990001	1000000	0.00769231	Nigeria
4	1000001	1010000	1	IBD									1000001	1010000	0.00769231	Nigeria
4	1010000	1020000	1	XP	1010000	1020000	Eritrea|Ethiopia	33.33	NA(NA)		Eritrea	Ethiopia
4	1010001	1020000	1	IBD									1010001	1020000	0.00769231	Nigeria
4	1020001	1030000	1	IBD									1020001	1030000	0.00652346	Nigeria	RPS19	40S ribosomal protein S19
4	1020001	1030000	1	IBD									1020001	1030000	0.00652346	Nigeria	N/A	alpha tubulin 2
4	1050000	1060000	1	iHS															1050000	1060000	Ghana	NA(NA)
4	1050000	1060000	1	XP	1050000	1060000	Eritrea|Ethiopia	71.43	NA(NA)		Eritrea	Ethiopia
4	1050000	1060000	1	XP	1050000	1060000	Kenya|Ethiopia	15.38	NA(NA)		Kenya	Ethiopia
4	1050000	1060000	1	XP	1050000	1060000	Mali|Ghana	42.86	NA(NA)		Mali	Ghana
4	1050000	1060000	1	XP	1050000	1060000	Nigeria|Ethiopia	63.64	NA(NA)		Nigeria	Ethiopia
4	1050000	1060000	1	XP	1050000	1060000	Nigeria|Ghana	75	NA(NA)		Nigeria	Ghana
4	1050000	1060000	1	XP	1050000	1060000	Nigeria|Kenya	18.18	NA(NA)		Nigeria	Kenya
4	1050000	1060000	1	XP	1050000	1060000	Nigeria|Uganda	16.67	NA(NA)		Nigeria	Uganda
4	1050000	1060000	1	XP	1050000	1060000	Sudan|Ethiopia	23.08	NA(NA)		Sudan	Ethiopia
4	1070000	1080000	1	XP	1070000	1080000	Ethiopia|Eritrea	38.46	NA(NA)		Ethiopia	Eritrea
4	1070000	1080000	1	XP	1070000	1080000	Ethiopia|Sudan	20	NA(NA)		Ethiopia	Sudan
4	1070000	1080000	1	XP	1070000	1080000	Kenya|Sudan	14.29	NA(NA)		Kenya	Sudan
4	1070000	1090000	1	XP	1070000	1090000	Ghana|Nigeria	33.33	NA(NA)		Ghana	Nigeria
4	1070000	1090000	1	XP	1070000	1090000	Ghana|Sudan	33.33	NA(NA)		Ghana	Sudan
4	1080000	1090000	1	XP	1080000	1090000	Ghana|Eritrea	25	NA(NA)		Ghana	Eritrea
4	1080000	1090000	1	XP	1080000	1090000	Ghana|Kenya	22.22	NA(NA)		Ghana	Kenya
4	1080000	1090000	1	XP	1080000	1090000	Ghana|Uganda	100	NA(NA)		Ghana	Uganda
4	1100001	1110000	1	IBD									1100001	1110000	0.0102219	Kenya
4	1110001	1120000	1	IBD									1110001	1120000	0.00747788	Kenya
4	1120001	1130000	1	IBD									1120001	1130000	0.0205868	Kenya
4	1120001	1130000	1	IBD									1120001	1130000	0.00716744	Nigeria
4	1130001	1140000	1	IBD									1130001	1140000	0.144978	Ethiopia
4	1130001	1140000	1	IBD									1130001	1140000	0.0698052	Uganda
4	1130001	1140000	1	IBD									1130001	1140000	0.0813764	Sudan
4	1130001	1140000	1	IBD									1130001	1140000	0.047566	Ghana
4	1130001	1140000	1	IBD									1130001	1140000	0.0531606	Kenya
4	1130001	1140000	1	IBD									1130001	1140000	0.0179026	Mali
4	1130001	1140000	1	IBD									1130001	1140000	0.0578717	Nigeria
4	1130001	1140000	1	IBD									1130001	1140000	0.0615762	Tanzania
4	1140001	1150000	1	IBD									1140001	1150000	0.0444982	Uganda
4	1140001	1150000	1	IBD									1140001	1150000	0.0270487	Ghana
4	1140001	1150000	1	IBD									1140001	1150000	0.0472086	Kenya
4	1140001	1150000	1	IBD									1140001	1150000	0.0140987	Mali
4	1140001	1150000	1	IBD									1140001	1150000	0.0281519	Nigeria
4	1140001	1150000	1	IBD									1140001	1150000	0.0614446	Tanzania
5	30000	39999	1	TD																				30000	39999	54	-1.64656			Ethiopia
5	30000	39999	1	TD																				30000	39999	84	-2.1141			Sudan
5	30001	40000	1	IBD									30001	40000	0.0130869	Uganda
5	30001	40000	1	IBD									30001	40000	0.0263418	Ghana
5	30001	40000	1	IBD									30001	40000	0.0192124	Kenya
5	30001	40000	1	IBD									30001	40000	0.0209632	Nigeria
5	30001	40000	1	IBD									30001	40000	0.0121951	Tanzania
5	40000	49999	1	TD																				40000	49999	63	-2.09304			Sudan
5	40001	50000	1	IBD									40001	50000	0.0243691	Uganda
5	40001	50000	1	IBD									40001	50000	0.0247525	Ghana
5	40001	50000	1	IBD									40001	50000	0.0283916	Kenya
5	40001	50000	1	IBD									40001	50000	0.0204996	Mali
5	40001	50000	1	IBD									40001	50000	0.0145616	Tanzania
5	50001	60000	1	IBD									50001	60000	0.150494	Ethiopia
5	50001	60000	1	IBD									50001	60000	0.0100089	Uganda
5	50001	60000	1	IBD									50001	60000	0.0109457	Tanzania
5	60001	70000	1	IBD									60001	70000	0.15245	Ethiopia	PIESP2	parasite-infected erythrocyte surface protein
5	60001	70000	1	IBD									60001	70000	0.15245	Ethiopia	SBP1	skeleton-binding protein 1
5	60001	70000	1	IBD									60001	70000	0.0235626	Kenya	PIESP2	parasite-infected erythrocyte surface protein
5	60001	70000	1	IBD									60001	70000	0.0235626	Kenya	SBP1	skeleton-binding protein 1
5	60001	70000	1	IBD									60001	70000	0.00738897	Nigeria	PIESP2	parasite-infected erythrocyte surface protein
5	60001	70000	1	IBD									60001	70000	0.00738897	Nigeria	SBP1	skeleton-binding protein 1
5	60001	70000	1	IBD									60001	70000	0.0116305	Tanzania	PIESP2	parasite-infected erythrocyte surface protein
5	60001	70000	1	IBD									60001	70000	0.0116305	Tanzania	SBP1	skeleton-binding protein 1
5	70001	80000	1	IBD									70001	80000	0.149173	Ethiopia	SBP1	skeleton-binding protein 1
5	70001	80000	1	IBD									70001	80000	0.00641026	Nigeria	SBP1	skeleton-binding protein 1
5	80000	90000	1	XP	80000	90000	Ghana|Kenya	66.67	NA(NA)		Ghana	Kenya
5	80000	90000	1	XP	80000	90000	Mali|Kenya	50	NA(NA)		Mali	Kenya
5	80000	90000	1	XP	80000	90000	Mali|Uganda	66.67	NA(NA)		Mali	Uganda
5	80000	90000	1	XP	80000	90000	Uganda|Kenya	20	NA(NA)		Uganda	Kenya
5	80001	90000	1	IBD									80001	90000	0.179763	Ethiopia
5	90001	100000	1	IBD									90001	100000	0.181753	Ethiopia	VPS11	vacuolar protein sorting-associated protein 11, putative
5	90001	100000	1	IBD									90001	100000	0.181753	Ethiopia	CAF1A	chromatin assembly factor 1 subunit A
5	100000	109999	1	TD																				100000	109999	25	-2.22065	PF3D7_0502000(VPS11)	vacuolar protein sorting-associated protein 11, putative	Ghana
5	100000	109999	1	TD																				100000	109999	12	-1.7292	PF3D7_0502000(VPS11)	vacuolar protein sorting-associated protein 11, putative	Kenya
5	100000	109999	1	TD																				100000	109999	12	-1.73766	PF3D7_0502000(VPS11)	vacuolar protein sorting-associated protein 11, putative	Mali
5	100000	109999	1	TD																				100000	109999	24	-2.15643	PF3D7_0502000(VPS11)	vacuolar protein sorting-associated protein 11, putative	Nigeria
5	100000	109999	1	TD																				100000	109999	34	-2.46569	PF3D7_0502000(VPS11)	vacuolar protein sorting-associated protein 11, putative	Tanzania
5	100000	109999	1	TD																				100000	109999	33	-2.41625	PF3D7_0502000(VPS11)	vacuolar protein sorting-associated protein 11, putative	Uganda
5	110000	119999	1	TD																				110000	119999	23	-1.77623			Kenya
5	110000	119999	1	TD																				110000	119999	19	-1.76332			Mali
5	110000	119999	1	TD																				110000	119999	27	-2.16284			Nigeria
5	110000	119999	1	TD																				110000	119999	23	-1.97894			Sudan
5	110000	119999	1	TD																				110000	119999	53	-2.33903			Tanzania
5	110000	119999	1	TD																				110000	119999	43	-2.27679			Uganda
5	110001	120000	1	IBD									110001	120000	0.183354	Ethiopia
5	120000	130000	1	XP	120000	130000	Ghana|Eritrea	16.67	PF3D7_0502900(N/A)	Tim10/DDP family zinc finger protein, putative	Ghana	Eritrea
5	120000	130000	1	XP	120000	130000	Mali|Eritrea	22.22	PF3D7_0502900(N/A)	Tim10/DDP family zinc finger protein, putative	Mali	Eritrea
5	120000	130000	1	XP	120000	130000	Nigeria|Eritrea	15.38	PF3D7_0502900(N/A)	Tim10/DDP family zinc finger protein, putative	Nigeria	Eritrea
5	120000	130000	1	XP	120000	130000	Sudan|Eritrea	13.33	PF3D7_0502900(N/A)	Tim10/DDP family zinc finger protein, putative	Sudan	Eritrea
5	120001	130000	1	IBD									120001	130000	0.182179	Ethiopia	N/A	Tim10/DDP family zinc finger protein, putative
5	140000	150000	1	XP	140000	150000	Kenya|Eritrea	42.11	PF3D7_0503400(ADF1)	actin-depolymerizing factor 1	Kenya	Eritrea
5	140000	150000	1	XP	140000	150000	Kenya|Nigeria	40	PF3D7_0503400(ADF1)	actin-depolymerizing factor 1	Kenya	Nigeria
5	140000	150000	1	XP	140000	150000	Kenya|Uganda	50	PF3D7_0503400(ADF1)	actin-depolymerizing factor 1	Kenya	Uganda
5	140000	150000	1	XP	140000	150000	Mali|Eritrea	41.67	PF3D7_0503400(ADF1)	actin-depolymerizing factor 1	Mali	Eritrea
5	140000	150000	1	XP	140000	150000	Mali|Uganda	15.38	PF3D7_0503400(ADF1)	actin-depolymerizing factor 1	Mali	Uganda
5	140000	150000	1	XP	140000	150000	Nigeria|Eritrea	21.43	PF3D7_0503400(ADF1)	actin-depolymerizing factor 1	Nigeria	Eritrea
5	140000	150000	1	XP	140000	150000	Sudan|Eritrea	22.22	PF3D7_0503400(ADF1)	actin-depolymerizing factor 1	Sudan	Eritrea
5	140000	150000	1	XP	140000	150000	Uganda|Eritrea	40	PF3D7_0503400(ADF1)	actin-depolymerizing factor 1	Uganda	Eritrea
5	190000	200000	1	XP	190000	200000	Sudan|Eritrea	20	PF3D7_0504800(N/A)	conserved Plasmodium protein, unknown function	Sudan	Eritrea
5	210000	219999	1	TD																				210000	219999	17	-1.03367			Ethiopia
5	210000	219999	1	TD																				210000	219999	26	-1.60651			Kenya
5	210000	219999	1	TD																				210000	219999	23	-1.8633			Mali
5	210000	219999	1	TD																				210000	219999	41	-2.04723			Nigeria
5	220000	229999	1	TD																				220000	229999	35	-2.15927	PF3D7_0505100(TRS85)	trafficking protein particle complex subunit 8, putative	Ghana
5	220000	229999	1	TD																				220000	229999	24	-1.82226	PF3D7_0505100(TRS85)	trafficking protein particle complex subunit 8, putative	Kenya
5	220000	229999	1	TD																				220000	229999	57	-2.37267	PF3D7_0505100(TRS85)	trafficking protein particle complex subunit 8, putative	Tanzania
5	220000	229999	1	TD																				220000	229999	54	-2.34688	PF3D7_0505100(TRS85)	trafficking protein particle complex subunit 8, putative	Uganda
5	230000	239999	1	TD																				230000	239999	21	-1.98463	PF3D7_0505200(ALP2b); PF3D7_0505500(MSH6)	actin-like protein, putative; DNA mismatch repair protein MSH6, putative	Mali
5	240000	249999	1	TD																				240000	249999	14	-0.934835	PF3D7_0505600(N/A); PF3D7_0505500(MSH6)	conserved protein, unknown function; DNA mismatch repair protein MSH6, putative	Ethiopia
5	250000	259999	1	TD																				250000	259999	18	-1.26542	PF3D7_0505800(SUMO)	small ubiquitin-related modifier	Ethiopia
5	250000	259999	1	TD																				250000	259999	27	-2.18203	PF3D7_0505800(SUMO)	small ubiquitin-related modifier	Ghana
5	250000	259999	1	TD																				250000	259999	15	-1.66559	PF3D7_0505800(SUMO)	small ubiquitin-related modifier	Kenya
5	250000	259999	1	TD																				250000	259999	9	-1.74647	PF3D7_0505800(SUMO)	small ubiquitin-related modifier	Mali
5	250000	259999	1	TD																				250000	259999	24	-2.2361	PF3D7_0505800(SUMO)	small ubiquitin-related modifier	Nigeria
5	250000	259999	1	TD																				250000	259999	49	-2.47152	PF3D7_0505800(SUMO)	small ubiquitin-related modifier	Tanzania
5	250000	259999	1	TD																				250000	259999	45	-2.25371	PF3D7_0505800(SUMO)	small ubiquitin-related modifier	Uganda
5	260000	270000	1	iHS															260000	270000	Eritrea	PF3D7_0506500(N/A)	conserved Plasmodium protein, unknown function
5	280000	289999	1	TD																				280000	289999	19	-1.19775	PF3D7_0506800(TCF25)	transcription factor 25, putative	Eritrea
5	280000	290000	1	XP	280000	290000	Ethiopia|Ghana	25	PF3D7_0506800(TCF25)	transcription factor 25, putative	Ethiopia	Ghana
5	300000	309999	1	TD																				300000	309999	16	-1.28176	PF3D7_0507400(SUB1-ProM)	subtilisin propeptide-like protein	Eritrea
5	300000	309999	1	TD																				300000	309999	10	-0.920473	PF3D7_0507400(SUB1-ProM)	subtilisin propeptide-like protein	Ethiopia
5	300000	309999	1	TD																				300000	309999	52	-2.45195	PF3D7_0507400(SUB1-ProM)	subtilisin propeptide-like protein	Ghana
5	300000	309999	1	TD																				300000	309999	16	-1.74742	PF3D7_0507400(SUB1-ProM)	subtilisin propeptide-like protein	Mali
5	300000	309999	1	TD																				300000	309999	30	-2.07873	PF3D7_0507400(SUB1-ProM)	subtilisin propeptide-like protein	Nigeria
5	300000	309999	1	TD																				300000	309999	28	-1.83623	PF3D7_0507400(SUB1-ProM)	subtilisin propeptide-like protein	Sudan
5	300000	309999	1	TD																				300000	309999	50	-2.33381	PF3D7_0507400(SUB1-ProM)	subtilisin propeptide-like protein	Tanzania
5	310000	319999	1	TD																				310000	319999	15	-0.964952	PF3D7_0507600(CAF40)	protein CAF40, putative	Eritrea
5	310000	319999	1	TD																				310000	319999	15	-1.02488	PF3D7_0507600(CAF40)	protein CAF40, putative	Ethiopia
5	310000	319999	1	TD																				310000	319999	30	-1.8303	PF3D7_0507600(CAF40)	protein CAF40, putative	Sudan
5	310000	320000	1	XP	310000	320000	Mali|Nigeria	100	PF3D7_0507600(CAF40)	protein CAF40, putative	Mali	Nigeria
5	320000	330000	1	iHS															320000	330000	Uganda	NA(NA)
5	320000	330000	1	XP	320000	330000	Eritrea|Uganda	20	NA(NA)		Eritrea	Uganda
5	320000	330000	1	XP	320000	330000	Ethiopia|Ghana	15.38	NA(NA)		Ethiopia	Ghana
5	320000	330000	1	XP	320000	330000	Ethiopia|Kenya	20	NA(NA)		Ethiopia	Kenya
5	320000	330000	1	XP	320000	330000	Ethiopia|Uganda	18.75	NA(NA)		Ethiopia	Uganda
5	330000	339999	1	TD																				330000	339999	13	-1.03867	PF3D7_0508100(SET9)	SET domain protein, putative	Eritrea
5	330001	340000	1	IBD									330001	340000	0.137197	Ethiopia	SET9	SET domain protein, putative
5	340001	350000	1	IBD									340001	350000	0.140369	Ethiopia
5	360000	370000	1	XP	360000	370000	Mali|Ghana	33.33	PF3D7_0508900(N/A)	conserved Plasmodium protein, unknown function	Mali	Ghana
5	360000	370000	1	XP	360000	370000	Mali|Kenya	44.44	PF3D7_0508900(N/A)	conserved Plasmodium protein, unknown function	Mali	Kenya
5	360000	370000	1	XP	360000	370000	Mali|Uganda	50	PF3D7_0508900(N/A)	conserved Plasmodium protein, unknown function	Mali	Uganda
5	360000	370000	1	XP	360000	370000	Nigeria|Ghana	50	PF3D7_0508900(N/A)	conserved Plasmodium protein, unknown function	Nigeria	Ghana
5	360000	370000	1	XP	360000	370000	Nigeria|Kenya	50	PF3D7_0508900(N/A)	conserved Plasmodium protein, unknown function	Nigeria	Kenya
5	360000	370000	1	XP	360000	370000	Nigeria|Uganda	40	PF3D7_0508900(N/A)	conserved Plasmodium protein, unknown function	Nigeria	Uganda
5	370000	380000	1	XP	370000	380000	Sudan|Ghana	35.71	PF3D7_0508900(N/A)	conserved Plasmodium protein, unknown function	Sudan	Ghana
5	370000	380000	1	XP	370000	380000	Sudan|Kenya	35.71	PF3D7_0508900(N/A)	conserved Plasmodium protein, unknown function	Sudan	Kenya
5	370000	380000	1	XP	370000	380000	Sudan|Uganda	50	PF3D7_0508900(N/A)	conserved Plasmodium protein, unknown function	Sudan	Uganda
5	370001	380000	1	IBD									370001	380000	0.126026	Ethiopia	N/A	conserved Plasmodium protein, unknown function
5	380000	390000	1	XP	380000	390000	Ghana|Uganda	36.36	PF3D7_0509100(SMC4); PF3D7_0509300(N/A)	structural maintenance of chromosomes protein 4, putative; conserved Plasmodium protein, unknown function	Ghana	Uganda
5	380000	390000	1	XP	380000	390000	Kenya|Uganda	25	PF3D7_0509100(SMC4); PF3D7_0509300(N/A)	structural maintenance of chromosomes protein 4, putative; conserved Plasmodium protein, unknown function	Kenya	Uganda
5	380000	390000	1	XP	380000	390000	Nigeria|Kenya	60	PF3D7_0509100(SMC4); PF3D7_0509300(N/A)	structural maintenance of chromosomes protein 4, putative; conserved Plasmodium protein, unknown function	Nigeria	Kenya
5	380000	390000	1	XP	380000	390000	Nigeria|Uganda	100	PF3D7_0509100(SMC4); PF3D7_0509300(N/A)	structural maintenance of chromosomes protein 4, putative; conserved Plasmodium protein, unknown function	Nigeria	Uganda
5	390000	400000	1	XP	390000	400000	Ethiopia|Uganda	12.5	NA(NA)		Ethiopia	Uganda
5	390000	400000	1	XP	390000	400000	Sudan|Mali	44.44	NA(NA)		Sudan	Mali
5	390000	400000	1	XP	390000	400000	Sudan|Uganda	53.33	NA(NA)		Sudan	Uganda
5	400000	410000	1	XP	400000	410000	Ghana|Uganda	50	NA(NA)		Ghana	Uganda
5	400000	410000	1	XP	400000	410000	Kenya|Uganda	63.64	NA(NA)		Kenya	Uganda
5	410000	419999	1	TD																				410000	419999	3	-0.836826			Eritrea
5	410000	419999	1	TD																				410000	419999	5	-1.42281			Ethiopia
5	410000	419999	1	TD																				410000	419999	12	-1.78022			Sudan
5	420000	429999	1	TD																				420000	429999	16	-1.79632	PF3D7_0510100(N/A)	conserved protein, unknown function	Mali
5	420000	429999	1	TD																				420000	429999	31	-2.1854	PF3D7_0510100(N/A)	conserved protein, unknown function	Nigeria
5	420000	429999	1	TD																				420000	429999	46	-2.33168	PF3D7_0510100(N/A)	conserved protein, unknown function	Tanzania
5	420001	430000	1	IBD									420001	430000	0.137608	Ethiopia	N/A	conserved protein, unknown function
5	430001	440000	1	IBD									430001	440000	0.142191	Ethiopia	N/A	conserved protein, unknown function
5	430001	440000	1	IBD									430001	440000	0.00966351	Uganda	N/A	conserved protein, unknown function
5	440001	450000	1	IBD									440001	450000	0.156474	Ethiopia	TopoI	topoisomerase I
5	440001	450000	1	IBD									440001	450000	0.0112537	Uganda	TopoI	topoisomerase I
5	440001	450000	1	IBD									440001	450000	0.00790286	Tanzania	TopoI	topoisomerase I
5	450000	459999	1	TD																				450000	459999	12	-0.943081			Eritrea
5	450001	460000	1	IBD									450001	460000	0.15376	Ethiopia
5	450001	460000	1	IBD									450001	460000	0.0117412	Uganda
5	450001	460000	1	IBD									450001	460000	0.0120516	Kenya
5	450001	460000	1	IBD									450001	460000	0.0100422	Tanzania
5	460001	470000	1	IBD									460001	470000	0.160007	Ethiopia
5	460001	470000	1	IBD									460001	470000	0.014613	Kenya
5	460001	470000	1	IBD									460001	470000	0.00733821	Nigeria
5	460001	470000	1	IBD									460001	470000	0.0109631	Tanzania
5	470001	480000	1	IBD									470001	480000	0.151301	Eritrea
5	470001	480000	1	IBD									470001	480000	0.16841	Ethiopia
5	470001	480000	1	IBD									470001	480000	0.017226	Uganda
5	470001	480000	1	IBD									470001	480000	0.060246	Sudan
5	470001	480000	1	IBD									470001	480000	0.0186831	Kenya
5	470001	480000	1	IBD									470001	480000	0.0114208	Nigeria
5	470001	480000	1	IBD									470001	480000	0.0144916	Tanzania
5	480001	490000	1	IBD									480001	490000	0.144995	Eritrea	N/A	RNA pseudouridylate synthase, putative
5	480001	490000	1	IBD									480001	490000	0.161482	Ethiopia	N/A	RNA pseudouridylate synthase, putative
5	480001	490000	1	IBD									480001	490000	0.0126085	Uganda	N/A	RNA pseudouridylate synthase, putative
5	480001	490000	1	IBD									480001	490000	0.0591734	Sudan	N/A	RNA pseudouridylate synthase, putative
5	480001	490000	1	IBD									480001	490000	0.00511998	Ghana	N/A	RNA pseudouridylate synthase, putative
5	480001	490000	1	IBD									480001	490000	0.0123118	Nigeria	N/A	RNA pseudouridylate synthase, putative
5	480001	490000	1	IBD									480001	490000	0.0109062	Tanzania	N/A	RNA pseudouridylate synthase, putative
5	490000	499999	1	TD																				490000	499999	41	-2.38197	PF3D7_0511500(N/A)	RNA pseudouridylate synthase, putative	Tanzania
5	490000	500000	1	XP	490000	500000	Uganda|Kenya	28.57	PF3D7_0511500(N/A)	RNA pseudouridylate synthase, putative	Uganda	Kenya
5	490000	500000	1	XP	490000	500000	Uganda|Sudan	28.57	PF3D7_0511500(N/A)	RNA pseudouridylate synthase, putative	Uganda	Sudan
5	490001	500000	1	IBD									490001	500000	0.153863	Ethiopia	N/A	RNA pseudouridylate synthase, putative
5	490001	500000	1	IBD									490001	500000	0.007125	Nigeria	N/A	RNA pseudouridylate synthase, putative
5	500000	509999	1	TD																				500000	509999	47	-2.34225	PF3D7_0511500(N/A)	RNA pseudouridylate synthase, putative	Tanzania
5	530000	550000	1	iHS															530000	550000	Uganda	PF3D7_0512700(OPRT); PF3D7_0512300(MAT1)	orotate phosphoribosyltransferase; CDK-activating kinase assembly factor MAT1
5	560000	570000	1	iHS															560000	570000	Nigeria	PF3D7_0513200(N/A)	CPSF domain-containing protein, putative
5	570000	579999	1	TD																				570000	579999	12	-0.963771	PF3D7_0513400(YihA1); PF3D7_0513600(N/A)	GTP-binding protein YihA1; deoxyribodipyrimidine photo-lyase, putative	Ethiopia
5	570000	580000	1	iHS															570000	580000	Kenya	PF3D7_0513400(YihA1); PF3D7_0513600(N/A)	GTP-binding protein YihA1; deoxyribodipyrimidine photo-lyase, putative
5	570001	580000	1	IBD									570001	580000	0.00641026	Nigeria	YihA1	GTP-binding protein YihA1
5	570001	580000	1	IBD									570001	580000	0.00641026	Nigeria	N/A	deoxyribodipyrimidine photo-lyase, putative
5	580000	589999	1	TD																				580000	589999	5	-1.5899			Eritrea
5	580000	589999	1	TD																				580000	589999	20	-2.16696			Ghana
5	580000	589999	1	TD																				580000	589999	16	-1.79518			Sudan
5	580001	590000	1	IBD									580001	590000	0.00641026	Nigeria
5	590001	600000	1	IBD									590001	600000	0.00641026	Nigeria
5	600000	610000	1	XP	600000	610000	Ghana|Mali	33.33	NA(NA)		Ghana	Mali
5	600000	610000	1	XP	600000	610000	Ghana|Nigeria	50	NA(NA)		Ghana	Nigeria
5	600000	610000	1	XP	600000	610000	Uganda|Mali	25	NA(NA)		Uganda	Mali
5	610000	620000	1	XP	610000	620000	Eritrea|Nigeria	15.38	PF3D7_0514900(N/A)	conserved Plasmodium protein, unknown function	Eritrea	Nigeria
5	620000	629999	1	TD																				620000	629999	5	-1.22259	PF3D7_0515000(CWC2)	pre-mRNA-splicing factor CWC2, putative	Eritrea
5	620000	629999	1	TD																				620000	629999	7	-1.05697	PF3D7_0515000(CWC2)	pre-mRNA-splicing factor CWC2, putative	Ethiopia
5	620000	629999	1	TD																				620000	629999	30	-2.1024	PF3D7_0515000(CWC2)	pre-mRNA-splicing factor CWC2, putative	Nigeria
5	620000	629999	1	TD																				620000	629999	22	-1.85897	PF3D7_0515000(CWC2)	pre-mRNA-splicing factor CWC2, putative	Sudan
5	620000	630000	1	XP	620000	630000	Ghana|Nigeria	18.18	PF3D7_0515000(CWC2)	pre-mRNA-splicing factor CWC2, putative	Ghana	Nigeria
5	640000	650000	1	iHS															640000	650000	Nigeria	NA(NA)
5	650001	660000	1	IBD									650001	660000	0.147897	Eritrea
5	660000	670000	1	XP	660000	670000	Ghana|Uganda	33.33	NA(NA)		Ghana	Uganda
5	670001	680000	1	IBD									670001	680000	0.151378	Eritrea	RPS11	40S ribosomal protein S11
5	670001	680000	1	IBD									670001	680000	0.0150269	Uganda	RPS11	40S ribosomal protein S11
5	670001	680000	1	IBD									670001	680000	0.0220475	Kenya	RPS11	40S ribosomal protein S11
5	670001	680000	1	IBD									670001	680000	0.0266159	Tanzania	RPS11	40S ribosomal protein S11
5	680001	690000	1	IBD									680001	690000	0.171609	Eritrea	MFS1	major facilitator superfamily domain-containing protein, putative
5	680001	690000	1	IBD									680001	690000	0.0143741	Uganda	MFS1	major facilitator superfamily domain-containing protein, putative
5	680001	690000	1	IBD									680001	690000	0.018098	Kenya	MFS1	major facilitator superfamily domain-containing protein, putative
5	680001	690000	1	IBD									680001	690000	0.00660436	Nigeria	MFS1	major facilitator superfamily domain-containing protein, putative
5	680001	690000	1	IBD									680001	690000	0.0214148	Tanzania	MFS1	major facilitator superfamily domain-containing protein, putative
5	690000	700000	1	XP	690000	700000	Ghana|Uganda	33.33	NA(NA)		Ghana	Uganda
5	690001	700000	1	IBD									690001	700000	0.163021	Eritrea
5	690001	700000	1	IBD									690001	700000	0.0103612	Kenya
5	690001	700000	1	IBD									690001	700000	0.00641026	Nigeria
5	690001	700000	1	IBD									690001	700000	0.0146429	Tanzania
5	700001	710000	1	IBD									700001	710000	0.154013	Eritrea	ApiAP2	AP2 domain transcription factor AP2-O2, putative
5	700001	710000	1	IBD									700001	710000	0.0132938	Tanzania	ApiAP2	AP2 domain transcription factor AP2-O2, putative
5	710001	720000	1	IBD									710001	720000	0.153772	Eritrea	RPL2	60S ribosomal protein L2
5	710001	720000	1	IBD									710001	720000	0.153772	Eritrea	N/A	60S ribosomal protein L12, putative
5	710001	720000	1	IBD									710001	720000	0.0108399	Tanzania	RPL2	60S ribosomal protein L2
5	710001	720000	1	IBD									710001	720000	0.0108399	Tanzania	N/A	60S ribosomal protein L12, putative
5	720000	729999	1	TD																				720000	729999	20	-2.25013	PF3D7_0517300(SR1)	serine/arginine-rich splicing factor 1	Ghana
5	720000	729999	1	TD																				720000	729999	19	-2.16269	PF3D7_0517300(SR1)	serine/arginine-rich splicing factor 1	Nigeria
5	720001	730000	1	IBD									720001	730000	0.151834	Eritrea	SR1	serine/arginine-rich splicing factor 1
5	730001	740000	1	IBD									730001	740000	0.148255	Eritrea	FACT-L	FACT complex subunit SPT16, putative
5	740001	750000	1	IBD									740001	750000	0.145554	Eritrea	DCX	doublecortin domain-containing protein, putative
5	740001	750000	1	IBD									740001	750000	0.145554	Eritrea	EIF3B	eukaryotic translation initiation factor 3 subunit B, putative
5	750000	759999	1	TD																				750000	759999	39	-2.06549			Nigeria
5	750001	760000	1	IBD									750001	760000	0.145138	Eritrea
5	750001	760000	1	IBD									750001	760000	0.00790547	Tanzania
5	760001	770000	1	IBD									760001	770000	0.145644	Eritrea
5	760001	770000	1	IBD									760001	770000	0.00969968	Tanzania
5	770000	779999	1	TD																				770000	779999	3	-0.887219			Eritrea
5	770000	779999	1	TD																				770000	779999	18	-1.827			Sudan
5	770001	780000	1	IBD									770001	780000	0.00786689	Tanzania
5	780001	790000	1	IBD									780001	790000	0.00777181	Kenya
5	790001	800000	1	IBD									790001	800000	0.00850945	Kenya	RPS24	40S ribosomal protein S24
5	790001	800000	1	IBD									790001	800000	0.00850945	Kenya	COX10	protoheme IX farnesyltransferase
5	800000	810000	1	XP	800000	810000	Uganda|Ghana	37.5	NA(NA)		Uganda	Ghana
5	800000	810000	1	XP	800000	810000	Uganda|Mali	40	NA(NA)		Uganda	Mali
5	800000	810000	1	XP	800000	810000	Uganda|Sudan	33.33	NA(NA)		Uganda	Sudan
5	800001	810000	1	IBD									800001	810000	0.132	Ethiopia
5	800001	810000	1	IBD									800001	810000	0.00972168	Tanzania
5	810000	820000	1	iHS															810000	820000	Ethiopia	PF3D7_0519700(N/A)	FoP domain-containing protein, putative
5	810001	820000	1	IBD									810001	820000	0.161948	Eritrea	N/A	FoP domain-containing protein, putative
5	810001	820000	1	IBD									810001	820000	0.00828113	Kenya	N/A	FoP domain-containing protein, putative
5	810001	820000	1	IBD									810001	820000	0.011569	Tanzania	N/A	FoP domain-containing protein, putative
5	820000	829999	1	TD																				820000	829999	37	-2.256	PF3D7_0519800(N/A); PF3D7_0520000(RPS9)	EELM2 domain-containing protein, putative; 40S ribosomal protein S9, putative	Ghana
5	820001	830000	1	IBD									820001	830000	0.184025	Eritrea	N/A	EELM2 domain-containing protein, putative
5	820001	830000	1	IBD									820001	830000	0.184025	Eritrea	RPS9	40S ribosomal protein S9, putative
5	820001	830000	1	IBD									820001	830000	0.0607547	Sudan	N/A	EELM2 domain-containing protein, putative
5	820001	830000	1	IBD									820001	830000	0.0607547	Sudan	RPS9	40S ribosomal protein S9, putative
5	820001	830000	1	IBD									820001	830000	0.0103261	Kenya	N/A	EELM2 domain-containing protein, putative
5	820001	830000	1	IBD									820001	830000	0.0103261	Kenya	RPS9	40S ribosomal protein S9, putative
5	820001	830000	1	IBD									820001	830000	0.0125309	Tanzania	N/A	EELM2 domain-containing protein, putative
5	820001	830000	1	IBD									820001	830000	0.0125309	Tanzania	RPS9	40S ribosomal protein S9, putative
5	830000	839999	1	TD																				830000	839999	16	-0.945185	PF3D7_0520400(N/A); PF3D7_0520300(LSM2)	single-stranded DNA-binding protein, putative; U6 snRNA-associated Sm-like protein LSm2, putative	Ethiopia
5	830000	839999	1	TD																				830000	839999	34	-2.28148	PF3D7_0520400(N/A); PF3D7_0520300(LSM2)	single-stranded DNA-binding protein, putative; U6 snRNA-associated Sm-like protein LSm2, putative	Ghana
5	830000	839999	1	TD																				830000	839999	22	-1.95935	PF3D7_0520400(N/A); PF3D7_0520300(LSM2)	single-stranded DNA-binding protein, putative; U6 snRNA-associated Sm-like protein LSm2, putative	Mali
5	830000	839999	1	TD																				830000	839999	30	-2.05978	PF3D7_0520400(N/A); PF3D7_0520300(LSM2)	single-stranded DNA-binding protein, putative; U6 snRNA-associated Sm-like protein LSm2, putative	Nigeria
5	830001	840000	1	IBD									830001	840000	0.194985	Eritrea	N/A	single-stranded DNA-binding protein, putative
5	830001	840000	1	IBD									830001	840000	0.194985	Eritrea	LSM2	U6 snRNA-associated Sm-like protein LSm2, putative
5	830001	840000	1	IBD									830001	840000	0.076449	Sudan	N/A	single-stranded DNA-binding protein, putative
5	830001	840000	1	IBD									830001	840000	0.076449	Sudan	LSM2	U6 snRNA-associated Sm-like protein LSm2, putative
5	830001	840000	1	IBD									830001	840000	0.0137216	Kenya	N/A	single-stranded DNA-binding protein, putative
5	830001	840000	1	IBD									830001	840000	0.0137216	Kenya	LSM2	U6 snRNA-associated Sm-like protein LSm2, putative
5	830001	840000	1	IBD									830001	840000	0.0164843	Tanzania	N/A	single-stranded DNA-binding protein, putative
5	830001	840000	1	IBD									830001	840000	0.0164843	Tanzania	LSM2	U6 snRNA-associated Sm-like protein LSm2, putative
5	840001	850000	1	IBD									840001	850000	0.197787	Eritrea	N/A	single-stranded DNA-binding protein, putative
5	840001	850000	1	IBD									840001	850000	0.0742959	Sudan	N/A	single-stranded DNA-binding protein, putative
5	840001	850000	1	IBD									840001	850000	0.0182436	Tanzania	N/A	single-stranded DNA-binding protein, putative
5	850000	859999	1	TD																				850000	859999	16	-0.964209	PF3D7_0520900(SAHH)	adenosylhomocysteinase	Ethiopia
5	850001	860000	1	IBD									850001	860000	0.191508	Eritrea	SAHH	adenosylhomocysteinase
5	850001	860000	1	IBD									850001	860000	0.0118247	Uganda	SAHH	adenosylhomocysteinase
5	850001	860000	1	IBD									850001	860000	0.0181886	Kenya	SAHH	adenosylhomocysteinase
5	850001	860000	1	IBD									850001	860000	0.00641026	Nigeria	SAHH	adenosylhomocysteinase
5	850001	860000	1	IBD									850001	860000	0.018651	Tanzania	SAHH	adenosylhomocysteinase
5	860001	870000	1	IBD									860001	870000	0.179417	Eritrea
5	860001	870000	1	IBD									860001	870000	0.0120767	Uganda
5	860001	870000	1	IBD									860001	870000	0.0733244	Sudan
5	860001	870000	1	IBD									860001	870000	0.00795487	Nigeria
5	860001	870000	1	IBD									860001	870000	0.0231233	Tanzania
5	870001	880000	1	IBD									870001	880000	0.188052	Eritrea	N/A	zinc finger protein, putative
5	870001	880000	1	IBD									870001	880000	0.0102727	Uganda	N/A	zinc finger protein, putative
5	870001	880000	1	IBD									870001	880000	0.0795581	Sudan	N/A	zinc finger protein, putative
5	870001	880000	1	IBD									870001	880000	0.0190156	Kenya	N/A	zinc finger protein, putative
5	870001	880000	1	IBD									870001	880000	0.0236696	Tanzania	N/A	zinc finger protein, putative
5	880001	890000	1	IBD									880001	890000	0.148656	Ethiopia	DDX1	ATP-dependent RNA helicase DDX1, putative
5	880001	890000	1	IBD									880001	890000	0.086909	Sudan	DDX1	ATP-dependent RNA helicase DDX1, putative
5	880001	890000	1	IBD									880001	890000	0.0182886	Kenya	DDX1	ATP-dependent RNA helicase DDX1, putative
5	880001	890000	1	IBD									880001	890000	0.00897436	Nigeria	DDX1	ATP-dependent RNA helicase DDX1, putative
5	880001	890000	1	IBD									880001	890000	0.0374376	Tanzania	DDX1	ATP-dependent RNA helicase DDX1, putative
5	890001	900000	1	IBD									890001	900000	0.191437	Eritrea
5	890001	900000	1	IBD									890001	900000	0.151341	Ethiopia
5	890001	900000	1	IBD									890001	900000	0.0997894	Sudan
5	890001	900000	1	IBD									890001	900000	0.00897436	Nigeria
5	890001	900000	1	IBD									890001	900000	0.0402752	Tanzania
5	900001	910000	1	IBD									900001	910000	0.191117	Eritrea	TAF10	transcription initiation factor TFIID subunit 10, putative
5	900001	910000	1	IBD									900001	910000	0.168636	Ethiopia	TAF10	transcription initiation factor TFIID subunit 10, putative
5	900001	910000	1	IBD									900001	910000	0.101655	Sudan	TAF10	transcription initiation factor TFIID subunit 10, putative
5	900001	910000	1	IBD									900001	910000	0.0418007	Tanzania	TAF10	transcription initiation factor TFIID subunit 10, putative
5	910000	919999	1	TD																				910000	919999	23	-1.77745			Mali
5	910001	920000	1	IBD									910001	920000	0.193173	Eritrea
5	910001	920000	1	IBD									910001	920000	0.169528	Ethiopia
5	910001	920000	1	IBD									910001	920000	0.015113	Uganda
5	910001	920000	1	IBD									910001	920000	0.107171	Sudan
5	910001	920000	1	IBD									910001	920000	0.0131595	Nigeria
5	910001	920000	1	IBD									910001	920000	0.0310475	Tanzania
5	920001	930000	1	IBD									920001	930000	0.193141	Eritrea
5	920001	930000	1	IBD									920001	930000	0.172897	Ethiopia
5	920001	930000	1	IBD									920001	930000	0.0160255	Uganda
5	920001	930000	1	IBD									920001	930000	0.108107	Sudan
5	920001	930000	1	IBD									920001	930000	0.0115385	Nigeria
5	920001	930000	1	IBD									920001	930000	0.0198146	Tanzania
5	930001	940000	1	IBD									930001	940000	0.192885	Eritrea
5	930001	940000	1	IBD									930001	940000	0.169785	Ethiopia
5	930001	940000	1	IBD									930001	940000	0.015075	Uganda
5	930001	940000	1	IBD									930001	940000	0.0112225	Kenya
5	930001	940000	1	IBD									930001	940000	0.0115385	Nigeria
5	930001	940000	1	IBD									930001	940000	0.0116666	Tanzania
5	940001	950000	1	IBD									940001	950000	0.190396	Eritrea	N/A	magnesium transporter NIPA, putative
5	940001	950000	1	IBD									940001	950000	0.190396	Eritrea	SufA	iron-sulfur cluster assembly protein SufA
5	940001	950000	1	IBD									940001	950000	0.164917	Ethiopia	N/A	magnesium transporter NIPA, putative
5	940001	950000	1	IBD									940001	950000	0.164917	Ethiopia	SufA	iron-sulfur cluster assembly protein SufA
5	940001	950000	1	IBD									940001	950000	0.0141174	Uganda	N/A	magnesium transporter NIPA, putative
5	940001	950000	1	IBD									940001	950000	0.0141174	Uganda	SufA	iron-sulfur cluster assembly protein SufA
5	940001	950000	1	IBD									940001	950000	0.00677098	Kenya	N/A	magnesium transporter NIPA, putative
5	940001	950000	1	IBD									940001	950000	0.00677098	Kenya	SufA	iron-sulfur cluster assembly protein SufA
5	940001	950000	1	IBD									940001	950000	0.0115385	Nigeria	N/A	magnesium transporter NIPA, putative
5	940001	950000	1	IBD									940001	950000	0.0115385	Nigeria	SufA	iron-sulfur cluster assembly protein SufA
5	950001	960000	1	IBD									950001	960000	0.184649	Eritrea	MDR1	multidrug resistance protein 1
5	950001	960000	1	IBD									950001	960000	0.14908	Ethiopia	MDR1	multidrug resistance protein 1
5	950001	960000	1	IBD									950001	960000	0.0133756	Uganda	MDR1	multidrug resistance protein 1
5	950001	960000	1	IBD									950001	960000	0.110806	Sudan	MDR1	multidrug resistance protein 1
5	950001	960000	1	IBD									950001	960000	0.0109385	Nigeria	MDR1	multidrug resistance protein 1
5	960000	969999	1	TD																				960000	969999	47	-2.24838	PF3D7_0523000(MDR1)	multidrug resistance protein 1	Ghana
5	960001	970000	1	IBD									960001	970000	0.176643	Eritrea	MDR1	multidrug resistance protein 1
5	960001	970000	1	IBD									960001	970000	0.0114445	Uganda	MDR1	multidrug resistance protein 1
5	960001	970000	1	IBD									960001	970000	0.109808	Sudan	MDR1	multidrug resistance protein 1
5	960001	970000	1	IBD									960001	970000	0.00769231	Nigeria	MDR1	multidrug resistance protein 1
5	970001	980000	1	IBD									970001	980000	0.174728	Eritrea	N/A	cytochrome c oxidase subunit ApiCOX18, putative
5	970001	980000	1	IBD									970001	980000	0.0112826	Uganda	N/A	cytochrome c oxidase subunit ApiCOX18, putative
5	970001	980000	1	IBD									970001	980000	0.104052	Sudan	N/A	cytochrome c oxidase subunit ApiCOX18, putative
5	970001	980000	1	IBD									970001	980000	0.00769231	Nigeria	N/A	cytochrome c oxidase subunit ApiCOX18, putative
5	980000	989999	1	TD																				980000	989999	26	-1.6091			Kenya
5	980001	990000	1	IBD									980001	990000	0.170391	Eritrea
5	980001	990000	1	IBD									980001	990000	0.119427	Sudan
5	980001	990000	1	IBD									980001	990000	0.00769231	Nigeria
5	990001	1000000	1	IBD									990001	1000000	0.172955	Eritrea	KASbeta	karyopherin beta
5	990001	1000000	1	IBD									990001	1000000	0.0118461	Uganda	KASbeta	karyopherin beta
5	990001	1000000	1	IBD									990001	1000000	0.123404	Sudan	KASbeta	karyopherin beta
5	990001	1000000	1	IBD									990001	1000000	0.00866282	Nigeria	KASbeta	karyopherin beta
5	1000001	1010000	1	IBD									1000001	1010000	0.17336	Eritrea	KASbeta	karyopherin beta
5	1000001	1010000	1	IBD									1000001	1010000	0.134175	Ethiopia	KASbeta	karyopherin beta
5	1000001	1010000	1	IBD									1000001	1010000	0.0161785	Uganda	KASbeta	karyopherin beta
5	1000001	1010000	1	IBD									1000001	1010000	0.128308	Sudan	KASbeta	karyopherin beta
5	1000001	1010000	1	IBD									1000001	1010000	0.00737782	Nigeria	KASbeta	karyopherin beta
5	1000001	1010000	1	IBD									1000001	1010000	0.010492	Tanzania	KASbeta	karyopherin beta
5	1010001	1020000	1	IBD									1010001	1020000	0.122135	Sudan	N/A	conserved Plasmodium protein, unknown function
5	1010001	1020000	1	IBD									1010001	1020000	0.122135	Sudan	RBG1	ribosome-interacting GTPase 1, putative
5	1010001	1020000	1	IBD									1010001	1020000	0.00699654	Nigeria	N/A	conserved Plasmodium protein, unknown function
5	1010001	1020000	1	IBD									1010001	1020000	0.00699654	Nigeria	RBG1	ribosome-interacting GTPase 1, putative
5	1010001	1020000	1	IBD									1010001	1020000	0.00969758	Tanzania	N/A	conserved Plasmodium protein, unknown function
5	1010001	1020000	1	IBD									1010001	1020000	0.00969758	Tanzania	RBG1	ribosome-interacting GTPase 1, putative
5	1020001	1030000	1	IBD									1020001	1030000	0.182097	Eritrea
5	1020001	1030000	1	IBD									1020001	1030000	0.094338	Sudan
5	1020001	1030000	1	IBD									1020001	1030000	0.0073168	Kenya
5	1020001	1030000	1	IBD									1020001	1030000	0.00745082	Tanzania
5	1030000	1039999	1	TD																				1030000	1039999	29	-1.74614	PF3D7_0525000(N/A)	zinc finger protein, putative	Mali
5	1030000	1040000	1	XP	1030000	1040000	Nigeria|Kenya	21.43	PF3D7_0525000(N/A)	zinc finger protein, putative	Nigeria	Kenya
5	1030001	1040000	1	IBD									1030001	1040000	0.18047	Eritrea	N/A	zinc finger protein, putative
5	1030001	1040000	1	IBD									1030001	1040000	0.0745275	Sudan	N/A	zinc finger protein, putative
5	1030001	1040000	1	IBD									1030001	1040000	0.00707296	Kenya	N/A	zinc finger protein, putative
5	1030001	1040000	1	IBD									1030001	1040000	0.00798466	Tanzania	N/A	zinc finger protein, putative
5	1040000	1049999	1	TD																				1040000	1049999	18	-0.985964			Ethiopia
5	1040001	1050000	1	IBD									1040001	1050000	0.0118281	Uganda
5	1040001	1050000	1	IBD									1040001	1050000	0.0684734	Sudan
5	1040001	1050000	1	IBD									1040001	1050000	0.00970544	Kenya
5	1040001	1050000	1	IBD									1040001	1050000	0.00857209	Tanzania
5	1050001	1060000	1	IBD									1050001	1060000	0.153472	Eritrea
5	1050001	1060000	1	IBD									1050001	1060000	0.00705727	Kenya
5	1050001	1060000	1	IBD									1050001	1060000	0.00722926	Tanzania
5	1060001	1070000	1	IBD									1060001	1070000	0.00813508	Kenya
5	1060001	1070000	1	IBD									1060001	1070000	0.0102518	Tanzania
5	1070000	1079999	1	TD																				1070000	1079999	39	-2.25767			Ghana
5	1070001	1080000	1	IBD									1070001	1080000	0.00825971	Kenya
5	1070001	1080000	1	IBD									1070001	1080000	0.00984	Tanzania
5	1080001	1090000	1	IBD									1080001	1090000	0.00679137	Kenya	ARFGAP2	ADP-ribosylation factor GTPase-activating protein 2
5	1080001	1090000	1	IBD									1080001	1090000	0.0120515	Tanzania	ARFGAP2	ADP-ribosylation factor GTPase-activating protein 2
5	1090000	1099999	1	TD																				1090000	1099999	24	-2.18619			Nigeria
5	1090001	1100000	1	IBD									1090001	1100000	0.0132479	Tanzania
5	1100001	1110000	1	IBD									1100001	1110000	0.0165705	Kenya
5	1100001	1110000	1	IBD									1100001	1110000	0.0203808	Tanzania
5	1110000	1120000	1	iHS															1110000	1120000	Ghana	NA(NA)
5	1110000	1120000	1	iHS															1110000	1120000	Mali	NA(NA)
5	1110000	1120000	1	XP	1110000	1120000	Nigeria|Ghana	33.33	NA(NA)		Nigeria	Ghana
5	1110001	1120000	1	IBD									1110001	1120000	0.0269871	Tanzania
5	1120001	1130000	1	IBD									1120001	1130000	0.0195601	Kenya	MCM3	DNA replication licensing factor MCM3, putative
5	1120001	1130000	1	IBD									1120001	1130000	0.017977	Tanzania	MCM3	DNA replication licensing factor MCM3, putative
5	1130001	1140000	1	IBD									1130001	1140000	0.00753786	Kenya	USP14	ubiquitin carboxyl-terminal hydrolase 14
5	1130001	1140000	1	IBD									1130001	1140000	0.0142918	Tanzania	USP14	ubiquitin carboxyl-terminal hydrolase 14
5	1140000	1149999	1	TD																				1140000	1149999	37	-2.2451	PF3D7_0527500(HIP); PF3D7_0527600(N/A)	Hsc70-interacting protein; conserved Plasmodium protein, unknown function	Ghana
5	1140000	1149999	1	TD																				1140000	1149999	29	-1.8555	PF3D7_0527500(HIP); PF3D7_0527600(N/A)	Hsc70-interacting protein; conserved Plasmodium protein, unknown function	Kenya
5	1140000	1149999	1	TD																				1140000	1149999	17	-1.76363	PF3D7_0527500(HIP); PF3D7_0527600(N/A)	Hsc70-interacting protein; conserved Plasmodium protein, unknown function	Mali
5	1140000	1149999	1	TD																				1140000	1149999	40	-2.11871	PF3D7_0527500(HIP); PF3D7_0527600(N/A)	Hsc70-interacting protein; conserved Plasmodium protein, unknown function	Nigeria
5	1140000	1149999	1	TD																				1140000	1149999	27	-1.82407	PF3D7_0527500(HIP); PF3D7_0527600(N/A)	Hsc70-interacting protein; conserved Plasmodium protein, unknown function	Sudan
5	1150001	1160000	1	IBD									1150001	1160000	0.00964344	Tanzania	N/A	AP-1/2 complex subunit beta, putative
5	1160001	1170000	1	IBD									1160001	1170000	0.0153816	Tanzania	N/A	AP-1/2 complex subunit beta, putative
5	1170000	1180000	1	XP	1170000	1180000	Eritrea|Uganda	9.52	NA(NA)		Eritrea	Uganda
5	1170001	1180000	1	IBD									1170001	1180000	0.0232237	Kenya
5	1170001	1180000	1	IBD									1170001	1180000	0.0215619	Tanzania
5	1180001	1190000	1	IBD									1180001	1190000	0.140602	Eritrea
5	1180001	1190000	1	IBD									1180001	1190000	0.0190589	Uganda
5	1180001	1190000	1	IBD									1180001	1190000	0.0583483	Sudan
5	1180001	1190000	1	IBD									1180001	1190000	0.0428026	Kenya
5	1180001	1190000	1	IBD									1180001	1190000	0.0274727	Tanzania
5	1190000	1200000	1	iHS															1190000	1200000	Sudan	NA(NA)
5	1190000	1200000	1	XP	1190000	1200000	Ghana|Nigeria	8.7	NA(NA)		Ghana	Nigeria
5	1190000	1200000	1	XP	1190000	1200000	Mali|Nigeria	18.18	NA(NA)		Mali	Nigeria
5	1190001	1200000	1	IBD									1190001	1200000	0.0211474	Kenya
5	1190001	1200000	1	IBD									1190001	1200000	0.0144607	Tanzania
5	1200000	1210000	1	XP	1200000	1210000	Kenya|Eritrea	50	PF3D7_0529500(N/A)	cell cycle regulator protein, putative	Kenya	Eritrea
5	1200000	1210000	1	XP	1200000	1210000	Kenya|Ghana	55.56	PF3D7_0529500(N/A)	cell cycle regulator protein, putative	Kenya	Ghana
5	1200000	1210000	1	XP	1200000	1210000	Kenya|Mali	22.22	PF3D7_0529500(N/A)	cell cycle regulator protein, putative	Kenya	Mali
5	1200000	1210000	1	XP	1200000	1210000	Kenya|Nigeria	25	PF3D7_0529500(N/A)	cell cycle regulator protein, putative	Kenya	Nigeria
5	1200000	1210000	1	XP	1200000	1210000	Kenya|Sudan	60	PF3D7_0529500(N/A)	cell cycle regulator protein, putative	Kenya	Sudan
5	1200000	1210000	1	XP	1200000	1210000	Kenya|Uganda	50	PF3D7_0529500(N/A)	cell cycle regulator protein, putative	Kenya	Uganda
5	1210001	1220000	1	IBD									1210001	1220000	0.00733306	Kenya	N/A	conserved Plasmodium protein, unknown function
5	1220000	1229999	1	TD																				1220000	1229999	27	-2.34257			Ghana
5	1220000	1229999	1	TD																				1220000	1229999	13	-1.86408			Mali
5	1220000	1229999	1	TD																				1220000	1229999	30	-2.22928			Nigeria
5	1220000	1229999	1	TD																				1220000	1229999	42	-2.38893			Tanzania
5	1230001	1240000	1	IBD									1230001	1240000	0.00712086	Kenya
5	1240000	1249999	1	TD																				1240000	1249999	13	-0.967725			Ethiopia
5	1240000	1249999	1	TD																				1240000	1249999	40	-2.31176			Ghana
5	1240000	1249999	1	TD																				1240000	1249999	17	-1.89053			Mali
5	1240000	1249999	1	TD																				1240000	1249999	24	-1.93872			Sudan
5	1240000	1249999	1	TD																				1240000	1249999	61	-2.32769			Tanzania
5	1240000	1249999	1	TD																				1240000	1249999	43	-2.29212			Uganda
5	1250000	1259999	1	TD																				1250000	1259999	16	-1.4553			Eritrea
5	1250000	1259999	1	TD																				1250000	1259999	13	-0.960396			Ethiopia
5	1250000	1259999	1	TD																				1250000	1259999	34	-2.18863			Ghana
5	1250000	1259999	1	TD																				1250000	1259999	22	-1.78181			Kenya
5	1250000	1259999	1	TD																				1250000	1259999	22	-1.89782			Mali
5	1250000	1259999	1	TD																				1250000	1259999	30	-2.08174			Nigeria
5	1250000	1259999	1	TD																				1250000	1259999	58	-2.44039			Tanzania
5	1250000	1259999	1	TD																				1250000	1259999	53	-2.26833			Uganda
5	1260000	1269999	1	TD																				1260000	1269999	25	-1.29124			Eritrea
5	1260000	1269999	1	TD																				1260000	1269999	34	-1.82019			Mali
5	1260000	1269999	1	TD																				1260000	1269999	40	-2.06889			Nigeria
5	1260001	1270000	1	IBD									1260001	1270000	0.0809855	Sudan
5	1270000	1279999	1	TD																				1270000	1279999	32	-1.76779			Mali
5	1270000	1279999	1	TD																				1270000	1279999	96	-2.43859			Tanzania
5	1270000	1279999	1	TD																				1270000	1279999	70	-2.24898			Uganda
5	1270001	1280000	1	IBD									1270001	1280000	0.084144	Sudan
5	1280000	1289999	1	TD																				1280000	1289999	15	-0.796991			Eritrea
5	1280000	1289999	1	TD																				1280000	1289999	30	-1.05229			Ethiopia
5	1280000	1289999	1	TD																				1280000	1289999	53	-1.81092			Kenya
5	1280000	1290000	1	iHS															1280000	1290000	Uganda	NA(NA)
5	1280000	1290000	1	XP	1280000	1290000	Ghana|Kenya	27.27	NA(NA)		Ghana	Kenya
5	1290000	1299999	1	TD																				1290000	1299999	95	-1.87044			Kenya
5	1290000	1300000	1	XP	1290000	1300000	Ghana|Nigeria	40	NA(NA)		Ghana	Nigeria
5	1290001	1300000	1	IBD									1290001	1300000	0.0602205	Sudan
5	1300001	1310000	1	IBD									1300001	1310000	0.0611328	Sudan
5	1310000	1320000	1	iHS															1310000	1320000	Mali	NA(NA)
5	1310001	1320000	1	IBD									1310001	1320000	0.0212818	Uganda
5	1310001	1320000	1	IBD									1310001	1320000	0.0590773	Sudan
5	1310001	1320000	1	IBD									1310001	1320000	0.0160402	Kenya
5	1310001	1320000	1	IBD									1310001	1320000	0.0147277	Nigeria
5	1310001	1320000	1	IBD									1310001	1320000	0.011451	Tanzania
5	1320001	1330000	1	IBD									1320001	1330000	0.064188	Uganda
5	1320001	1330000	1	IBD									1320001	1330000	0.0605156	Sudan
5	1320001	1330000	1	IBD									1320001	1330000	0.077097	Ghana
5	1320001	1330000	1	IBD									1320001	1330000	0.0730464	Kenya
5	1320001	1330000	1	IBD									1320001	1330000	0.0166762	Mali
5	1320001	1330000	1	IBD									1320001	1330000	0.0495721	Nigeria
5	1320001	1330000	1	IBD									1320001	1330000	0.0695519	Tanzania
5	1330001	1340000	1	IBD									1330001	1340000	0.008282	Ghana
5	1330001	1340000	1	IBD									1330001	1340000	0.00875001	Kenya
5	1330001	1340000	1	IBD									1330001	1340000	0.00743603	Nigeria
5	1330001	1340000	1	IBD									1330001	1340000	0.010787	Tanzania
6	40000	49999	1	TD																				40000	49999	107	-1.82412			Sudan
6	40000	50000	1	iHS															40000	50000	Nigeria	NA(NA)
6	70000	80000	1	XP	70000	80000	Ghana|Mali	50	NA(NA)		Ghana	Mali
6	70000	80000	1	XP	70000	80000	Nigeria|Mali	57.14	NA(NA)		Nigeria	Mali
6	70000	80000	1	XP	70000	80000	Sudan|Mali	40	NA(NA)		Sudan	Mali
6	70000	80000	1	XP	70000	80000	Uganda|Mali	50	NA(NA)		Uganda	Mali
6	100000	110000	1	XP	100000	110000	Sudan|Eritrea	25	PF3D7_0602600(N/A)	SAC3 domain-containing protein, putative	Sudan	Eritrea
6	160000	169999	1	TD																				160000	169999	30	-2.16328			Nigeria
6	160000	169999	1	TD																				160000	169999	38	-2.39945			Tanzania
6	160000	169999	1	TD																				160000	169999	34	-2.27159			Uganda
6	170000	179999	1	TD																				170000	179999	38	-2.21155	PF3D7_0604100(SIP2)	AP2 domain transcription factor	Ghana
6	170000	179999	1	TD																				170000	179999	51	-2.36518	PF3D7_0604100(SIP2)	AP2 domain transcription factor	Tanzania
6	170000	179999	1	TD																				170000	179999	44	-2.25258	PF3D7_0604100(SIP2)	AP2 domain transcription factor	Uganda
6	190000	199999	1	TD																				190000	199999	7	-1.23334	PF3D7_0604600(N/A); PF3D7_0604500(N/A)	DNA helicase, putative; GYF domain-containing protein, putative	Eritrea
6	190000	199999	1	TD																				190000	199999	4	-1.14129	PF3D7_0604600(N/A); PF3D7_0604500(N/A)	DNA helicase, putative; GYF domain-containing protein, putative	Ethiopia
6	190000	199999	1	TD																				190000	199999	30	-2.16948	PF3D7_0604600(N/A); PF3D7_0604500(N/A)	DNA helicase, putative; GYF domain-containing protein, putative	Ghana
6	190000	199999	1	TD																				190000	199999	22	-2.06317	PF3D7_0604600(N/A); PF3D7_0604500(N/A)	DNA helicase, putative; GYF domain-containing protein, putative	Nigeria
6	190000	199999	1	TD																				190000	199999	47	-2.44941	PF3D7_0604600(N/A); PF3D7_0604500(N/A)	DNA helicase, putative; GYF domain-containing protein, putative	Tanzania
6	200000	209999	1	TD																				200000	209999	20	-1.60484	PF3D7_0604600(N/A)	DNA helicase, putative	Kenya
6	200000	209999	1	TD																				200000	209999	61	-2.45143	PF3D7_0604600(N/A)	DNA helicase, putative	Tanzania
6	200000	209999	1	TD																				200000	209999	48	-2.24862	PF3D7_0604600(N/A)	DNA helicase, putative	Uganda
6	210000	219999	1	TD																				210000	219999	13	-1.82904	PF3D7_0605100(N/A)	RNA-binding protein, putative	Ethiopia
6	210000	219999	1	TD																				210000	219999	24	-2.17263	PF3D7_0605100(N/A)	RNA-binding protein, putative	Ghana
6	210000	219999	1	TD																				210000	219999	14	-1.8896	PF3D7_0605100(N/A)	RNA-binding protein, putative	Kenya
6	210000	219999	1	TD																				210000	219999	17	-2.13573	PF3D7_0605100(N/A)	RNA-binding protein, putative	Nigeria
6	210000	219999	1	TD																				210000	219999	45	-2.49285	PF3D7_0605100(N/A)	RNA-binding protein, putative	Tanzania
6	210000	219999	1	TD																				210000	219999	39	-2.26328	PF3D7_0605100(N/A)	RNA-binding protein, putative	Uganda
6	250000	260000	1	XP	250000	260000	Nigeria|Mali	37.5	PF3D7_0606000(KIC1)	protein KIC1	Nigeria	Mali
6	270000	279999	1	TD																				270000	279999	7	-0.974679	PF3D7_0606600(N/A)	conserved Plasmodium protein, unknown function	Eritrea
6	270000	279999	1	TD																				270000	279999	7	-1.24804	PF3D7_0606600(N/A)	conserved Plasmodium protein, unknown function	Ethiopia
6	270000	279999	1	TD																				270000	279999	13	-1.69957	PF3D7_0606600(N/A)	conserved Plasmodium protein, unknown function	Kenya
6	270000	279999	1	TD																				270000	279999	19	-2.10767	PF3D7_0606600(N/A)	conserved Plasmodium protein, unknown function	Nigeria
6	270000	279999	1	TD																				270000	279999	15	-1.82763	PF3D7_0606600(N/A)	conserved Plasmodium protein, unknown function	Sudan
6	270000	279999	1	TD																				270000	279999	47	-2.41873	PF3D7_0606600(N/A)	conserved Plasmodium protein, unknown function	Tanzania
6	270000	279999	1	TD																				270000	279999	32	-2.24214	PF3D7_0606600(N/A)	conserved Plasmodium protein, unknown function	Uganda
6	290000	299999	1	TD																				290000	299999	28	-1.87647	PF3D7_0606900(GLP2); PF3D7_0607000(N/A)	glutaredoxin-like protein; translation initiation factor IF-2, putative	Sudan
6	300000	309999	1	TD																				300000	309999	26	-1.75828	PF3D7_0607300(UROD)	uroporphyrinogen III decarboxylase	Kenya
6	300000	309999	1	TD																				300000	309999	41	-2.28645	PF3D7_0607300(UROD)	uroporphyrinogen III decarboxylase	Uganda
6	300000	310000	1	XP	300000	310000	Ghana|Sudan	40	PF3D7_0607300(UROD)	uroporphyrinogen III decarboxylase	Ghana	Sudan
6	320000	329999	1	TD																				320000	329999	18	-1.13196			Ethiopia
6	320000	330000	1	XP	320000	330000	Ghana|Mali	33.33	NA(NA)		Ghana	Mali
6	330000	339999	1	TD																				330000	339999	8	-1.18341			Eritrea
6	330000	339999	1	TD																				330000	339999	10	-1.27323			Ethiopia
6	330000	339999	1	TD																				330000	339999	21	-2.2208			Ghana
6	330000	339999	1	TD																				330000	339999	19	-1.94816			Kenya
6	330000	339999	1	TD																				330000	339999	17	-1.97675			Mali
6	330000	339999	1	TD																				330000	339999	22	-2.22094			Nigeria
6	330000	339999	1	TD																				330000	339999	18	-1.98688			Sudan
6	330000	339999	1	TD																				330000	339999	42	-2.49154			Tanzania
6	330000	339999	1	TD																				330000	339999	35	-2.36139			Uganda
6	350000	359999	1	TD																				350000	359999	17	-1.22554	PF3D7_0608700(CCT6)	T-complex protein 1 subunit zeta	Ethiopia
6	350000	359999	1	TD																				350000	359999	20	-1.72384	PF3D7_0608700(CCT6)	T-complex protein 1 subunit zeta	Kenya
6	350000	359999	1	TD																				350000	359999	21	-2.16791	PF3D7_0608700(CCT6)	T-complex protein 1 subunit zeta	Nigeria
6	390001	400000	1	IBD									390001	400000	0.00872859	Nigeria	ZIP1	zinc transporter ZIP1, putative
6	400000	410000	1	iHS															400000	410000	Mali	NA(NA)
6	400000	410000	1	XP	400000	410000	Kenya|Mali	14.29	NA(NA)		Kenya	Mali
6	400000	410000	1	XP	400000	410000	Kenya|Nigeria	10.53	NA(NA)		Kenya	Nigeria
6	400001	410000	1	IBD									400001	410000	0.00769231	Nigeria
6	410000	420000	1	XP	410000	420000	Sudan|Eritrea	10.53	PF3D7_0609700(KIC6)	protein KIC6	Sudan	Eritrea
6	410000	420000	1	XP	410000	420000	Sudan|Mali	10	PF3D7_0609700(KIC6)	protein KIC6	Sudan	Mali
6	410000	420000	1	XP	410000	420000	Sudan|Nigeria	15.79	PF3D7_0609700(KIC6)	protein KIC6	Sudan	Nigeria
6	410000	420000	1	XP	410000	420000	Uganda|Mali	12.5	PF3D7_0609700(KIC6)	protein KIC6	Uganda	Mali
6	410000	420000	1	XP	410000	420000	Uganda|Nigeria	17.65	PF3D7_0609700(KIC6)	protein KIC6	Uganda	Nigeria
6	410001	420000	1	IBD									410001	420000	0.152981	Eritrea	KIC6	protein KIC6
6	430001	440000	1	IBD									430001	440000	0.149323	Eritrea	N/A	ribosomal protein L19, mitochondrial, putative
6	430001	440000	1	IBD									430001	440000	0.149323	Eritrea	RBM25	RNA-binding protein 25, putative
6	440000	449999	1	TD																				440000	449999	26	-1.59318	PF3D7_0610400(H3); PF3D7_0610200(RBM25)	histone H3; RNA-binding protein 25, putative	Kenya
6	440000	449999	1	TD																				440000	449999	36	-2.22945	PF3D7_0610400(H3); PF3D7_0610200(RBM25)	histone H3; RNA-binding protein 25, putative	Uganda
6	440001	450000	1	IBD									440001	450000	0.147618	Eritrea	H3	histone H3
6	440001	450000	1	IBD									440001	450000	0.147618	Eritrea	RBM25	RNA-binding protein 25, putative
6	460000	469999	1	TD																				460000	469999	10	-0.980278	PF3D7_0610900(SPT5)	transcription elongation factor SPT5, putative	Ethiopia
6	470000	479999	1	TD																				470000	479999	9	-1.20168	PF3D7_0611300(N/A); PF3D7_0611400(SWIB)	ATP synthase-associated protein, putative; SWI/SNF-related matrix-associated actin-dependent regulator of chromatin	Ethiopia
6	470000	479999	1	TD																				470000	479999	21	-2.2846	PF3D7_0611300(N/A); PF3D7_0611400(SWIB)	ATP synthase-associated protein, putative; SWI/SNF-related matrix-associated actin-dependent regulator of chromatin	Ghana
6	470000	479999	1	TD																				470000	479999	18	-2.01299	PF3D7_0611300(N/A); PF3D7_0611400(SWIB)	ATP synthase-associated protein, putative; SWI/SNF-related matrix-associated actin-dependent regulator of chromatin	Kenya
6	470000	479999	1	TD																				470000	479999	17	-1.73635	PF3D7_0611300(N/A); PF3D7_0611400(SWIB)	ATP synthase-associated protein, putative; SWI/SNF-related matrix-associated actin-dependent regulator of chromatin	Mali
6	470000	479999	1	TD																				470000	479999	19	-2.07367	PF3D7_0611300(N/A); PF3D7_0611400(SWIB)	ATP synthase-associated protein, putative; SWI/SNF-related matrix-associated actin-dependent regulator of chromatin	Nigeria
6	470000	479999	1	TD																				470000	479999	36	-2.2798	PF3D7_0611300(N/A); PF3D7_0611400(SWIB)	ATP synthase-associated protein, putative; SWI/SNF-related matrix-associated actin-dependent regulator of chromatin	Uganda
6	480000	489999	1	TD																				480000	489999	11	-1.23743	PF3D7_0611600(BTP1)	basal complex transmembrane protein 1	Ethiopia
6	480000	489999	1	TD																				480000	489999	27	-2.1269	PF3D7_0611600(BTP1)	basal complex transmembrane protein 1	Nigeria
6	480000	489999	1	TD																				480000	489999	38	-2.34463	PF3D7_0611600(BTP1)	basal complex transmembrane protein 1	Uganda
6	480001	490000	1	IBD									480001	490000	0.148971	Eritrea	BTP1	basal complex transmembrane protein 1
6	490001	500000	1	IBD									490001	500000	0.156804	Eritrea	N/A	conserved Plasmodium protein, unknown function
6	500001	510000	1	IBD									500001	510000	0.158331	Eritrea	N/A	conserved Plasmodium protein, unknown function
6	510000	520000	1	XP	510000	520000	Sudan|Ghana	40	PF3D7_0612200(LRR6)	leucine-rich repeat protein	Sudan	Ghana
6	510000	520000	1	XP	510000	520000	Sudan|Kenya	70	PF3D7_0612200(LRR6)	leucine-rich repeat protein	Sudan	Kenya
6	510000	520000	1	XP	510000	520000	Sudan|Uganda	28.57	PF3D7_0612200(LRR6)	leucine-rich repeat protein	Sudan	Uganda
6	510001	520000	1	IBD									510001	520000	0.143465	Eritrea	LRR6	leucine-rich repeat protein
6	520001	530000	1	IBD									520001	530000	0.144406	Eritrea
6	530000	540000	1	XP	530000	540000	Ghana|Ethiopia	25	NA(NA)		Ghana	Ethiopia
6	530000	540000	1	XP	530000	540000	Ghana|Sudan	44.44	NA(NA)		Ghana	Sudan
6	530000	540000	1	XP	530000	540000	Kenya|Sudan	50	NA(NA)		Kenya	Sudan
6	530000	540000	1	XP	530000	540000	Nigeria|Sudan	50	NA(NA)		Nigeria	Sudan
6	530000	540000	1	XP	530000	540000	Uganda|Sudan	57.14	NA(NA)		Uganda	Sudan
6	540000	550000	1	XP	540000	550000	Mali|Kenya	18.18	NA(NA)		Mali	Kenya
6	560000	570000	1	XP	560000	570000	Nigeria|Mali	33.33	PF3D7_0613800(ApiAP2); PF3D7_0613700(N/A)	AP2 domain transcription factor, putative; syntaxin-binding protein, putative	Nigeria	Mali
6	580000	589999	1	TD																				580000	589999	52	-2.32413	PF3D7_0613900(MyoE)	myosin E, putative	Tanzania
6	600000	610000	1	XP	600000	610000	Ethiopia|Eritrea	25	PF3D7_0614500(RPL19)	60S ribosomal protein L19	Ethiopia	Eritrea
6	600000	610000	1	XP	600000	610000	Ghana|Eritrea	33.33	PF3D7_0614500(RPL19)	60S ribosomal protein L19	Ghana	Eritrea
6	600000	610000	1	XP	600000	610000	Sudan|Eritrea	20	PF3D7_0614500(RPL19)	60S ribosomal protein L19	Sudan	Eritrea
6	610000	620000	1	XP	610000	620000	Mali|Kenya	50	PF3D7_0614700(N/A)	F-box protein FBXO6, putative	Mali	Kenya
6	610000	620000	1	XP	610000	620000	Mali|Nigeria	33.33	PF3D7_0614700(N/A)	F-box protein FBXO6, putative	Mali	Nigeria
6	610000	620000	1	XP	610000	620000	Mali|Uganda	60	PF3D7_0614700(N/A)	F-box protein FBXO6, putative	Mali	Uganda
6	630000	639999	1	TD																				630000	639999	25	-1.16529	PF3D7_0615400(N/A)	ribonuclease, putative	Eritrea
6	630000	640000	1	XP	630000	640000	Mali|Ghana	23.08	PF3D7_0615400(N/A)	ribonuclease, putative	Mali	Ghana
6	630000	640000	1	XP	630000	640000	Mali|Nigeria	13.33	PF3D7_0615400(N/A)	ribonuclease, putative	Mali	Nigeria
6	640000	650000	1	iHS															640000	650000	Eritrea	PF3D7_0615400(N/A)	ribonuclease, putative
6	660000	670000	1	XP	660000	670000	Ghana|Kenya	28.57	NA(NA)		Ghana	Kenya
6	670000	679999	1	TD																				670000	679999	27	-2.08246	PF3D7_0616200(NDC80)	kinetochore protein NDC80, putative	Nigeria
6	670000	679999	1	TD																				670000	679999	47	-2.354	PF3D7_0616200(NDC80)	kinetochore protein NDC80, putative	Tanzania
6	690000	699999	1	TD																				690000	699999	18	-0.953891			Ethiopia
6	690000	699999	1	TD																				690000	699999	41	-2.12964			Nigeria
6	700000	709999	1	TD																				700000	709999	16	-1.16633			Ethiopia
6	700000	709999	1	TD																				700000	709999	40	-2.24186			Ghana
6	700000	709999	1	TD																				700000	709999	31	-2.23209			Nigeria
6	700000	709999	1	TD																				700000	709999	63	-2.34283			Tanzania
6	700000	709999	1	TD																				700000	709999	44	-2.22977			Uganda
6	710000	719999	1	TD																				710000	719999	29	-2.22401	PF3D7_0617200(N/A); PF3D7_0617100(N/A)	BFR1 domain-containing protein, putative; AP-2 complex subunit alpha, putative	Ghana
6	710000	719999	1	TD																				710000	719999	22	-1.76074	PF3D7_0617200(N/A); PF3D7_0617100(N/A)	BFR1 domain-containing protein, putative; AP-2 complex subunit alpha, putative	Kenya
6	710000	719999	1	TD																				710000	719999	24	-2.09605	PF3D7_0617200(N/A); PF3D7_0617100(N/A)	BFR1 domain-containing protein, putative; AP-2 complex subunit alpha, putative	Nigeria
6	710000	719999	1	TD																				710000	719999	34	-2.22742	PF3D7_0617200(N/A); PF3D7_0617100(N/A)	BFR1 domain-containing protein, putative; AP-2 complex subunit alpha, putative	Uganda
6	740000	749999	1	TD																				740000	749999	28	-1.80712	PF3D7_0617800(H2A)	histone H2A	Kenya
6	740000	749999	1	TD																				740000	749999	29	-2.17341	PF3D7_0617800(H2A)	histone H2A	Mali
6	750001	760000	1	IBD									750001	760000	0.00641026	Nigeria	H3.3	histone H3 variant
6	770000	779999	1	TD																				770000	779999	19	-1.72201			Kenya
6	770000	779999	1	TD																				770000	779999	18	-1.85232			Mali
6	770000	779999	1	TD																				770000	779999	33	-2.24331			Nigeria
6	770000	779999	1	TD																				770000	779999	24	-1.86364			Sudan
6	770000	779999	1	TD																				770000	779999	60	-2.4245			Tanzania
6	780000	789999	1	TD																				780000	789999	14	-1.76326			Mali
6	790001	800000	1	IBD									790001	800000	0.00659538	Nigeria
6	790001	800000	1	IBD									790001	800000	0.00971609	Tanzania
6	800000	809999	1	TD																				800000	809999	56	-2.25764			Uganda
6	800001	810000	1	IBD									800001	810000	0.00714624	Kenya
6	800001	810000	1	IBD									800001	810000	0.00864692	Nigeria
6	800001	810000	1	IBD									800001	810000	0.0115666	Tanzania
6	810000	820000	1	XP	810000	820000	Uganda|Mali	40	NA(NA)		Uganda	Mali
6	810001	820000	1	IBD									810001	820000	0.00771907	Kenya
6	810001	820000	1	IBD									810001	820000	0.00926269	Nigeria
6	810001	820000	1	IBD									810001	820000	0.0209157	Tanzania
6	820001	830000	1	IBD									820001	830000	0.143368	Eritrea	N/A	F-box protein FBXO1, putative
6	820001	830000	1	IBD									820001	830000	0.0961062	Sudan	N/A	F-box protein FBXO1, putative
6	820001	830000	1	IBD									820001	830000	0.0083104	Kenya	N/A	F-box protein FBXO1, putative
6	820001	830000	1	IBD									820001	830000	0.0102564	Nigeria	N/A	F-box protein FBXO1, putative
6	820001	830000	1	IBD									820001	830000	0.0254454	Tanzania	N/A	F-box protein FBXO1, putative
6	830001	840000	1	IBD									830001	840000	0.0114325	Uganda	N/A	F-box protein FBXO1, putative
6	830001	840000	1	IBD									830001	840000	0.0851811	Sudan	N/A	F-box protein FBXO1, putative
6	830001	840000	1	IBD									830001	840000	0.00813691	Kenya	N/A	F-box protein FBXO1, putative
6	830001	840000	1	IBD									830001	840000	0.00889923	Nigeria	N/A	F-box protein FBXO1, putative
6	830001	840000	1	IBD									830001	840000	0.0167385	Tanzania	N/A	F-box protein FBXO1, putative
6	840000	850000	1	XP	840000	850000	Ghana|Kenya	50	PF3D7_0620000(PIMMS43)	PIMMS43 protein	Ghana	Kenya
6	840000	850000	1	XP	840000	850000	Ghana|Uganda	37.5	PF3D7_0620000(PIMMS43)	PIMMS43 protein	Ghana	Uganda
6	840001	850000	1	IBD									840001	850000	0.00977933	Uganda	PIMMS43	PIMMS43 protein
6	840001	850000	1	IBD									840001	850000	0.0763657	Sudan	PIMMS43	PIMMS43 protein
6	840001	850000	1	IBD									840001	850000	0.00846615	Nigeria	PIMMS43	PIMMS43 protein
6	840001	850000	1	IBD									840001	850000	0.0125575	Tanzania	PIMMS43	PIMMS43 protein
6	850001	860000	1	IBD									850001	860000	0.0692534	Sudan
6	850001	860000	1	IBD									850001	860000	0.00747462	Nigeria
6	870000	879999	1	TD																				870000	879999	45	-2.16941	PF3D7_0621200(PDX1)	pyridoxine biosynthesis protein PDX1	Nigeria
6	880000	889999	1	TD																				880000	889999	11	-1.00479			Eritrea
6	900000	909999	1	TD																				900000	909999	12	-1.51796			Eritrea
6	900000	909999	1	TD																				900000	909999	14	-1.17822			Ethiopia
6	910000	919999	1	TD																				910000	919999	19	-0.993454	PF3D7_0622800(N/A)	leucine--tRNA ligase, putative	Ethiopia
6	910000	919999	1	TD																				910000	919999	24	-1.59436	PF3D7_0622800(N/A)	leucine--tRNA ligase, putative	Kenya
6	920000	929999	1	TD																				920000	929999	60	-2.35408	PF3D7_0622800(N/A)	leucine--tRNA ligase, putative	Tanzania
6	920000	929999	1	TD																				920000	929999	44	-2.22658	PF3D7_0622800(N/A)	leucine--tRNA ligase, putative	Uganda
6	950000	959999	1	TD																				950000	959999	33	-2.19564	PF3D7_0623600(N/A); PF3D7_0623700(SUV3)	splicing factor-like protein 1, putative; ATP-dependent RNA helicase SUV3, putative	Ghana
6	950000	959999	1	TD																				950000	959999	28	-1.76901	PF3D7_0623600(N/A); PF3D7_0623700(SUV3)	splicing factor-like protein 1, putative; ATP-dependent RNA helicase SUV3, putative	Kenya
6	950000	959999	1	TD																				950000	959999	17	-1.89208	PF3D7_0623600(N/A); PF3D7_0623700(SUV3)	splicing factor-like protein 1, putative; ATP-dependent RNA helicase SUV3, putative	Mali
6	950001	960000	1	IBD									950001	960000	0.00974981	Uganda	N/A	splicing factor-like protein 1, putative
6	950001	960000	1	IBD									950001	960000	0.00974981	Uganda	SUV3	ATP-dependent RNA helicase SUV3, putative
6	950001	960000	1	IBD									950001	960000	0.00641026	Nigeria	N/A	splicing factor-like protein 1, putative
6	950001	960000	1	IBD									950001	960000	0.00641026	Nigeria	SUV3	ATP-dependent RNA helicase SUV3, putative
6	960001	970000	1	IBD									960001	970000	0.0107602	Uganda	SUV3	ATP-dependent RNA helicase SUV3, putative
6	970001	980000	1	IBD									970001	980000	0.0109722	Uganda
6	970001	980000	1	IBD									970001	980000	0.00641026	Nigeria
6	980000	989999	1	TD																				980000	989999	6	-1.04336	PF3D7_0624000(HK); PF3D7_0624200(N/A)	hexokinase; SURP domain-containing protein, putative	Eritrea
6	980000	989999	1	TD																				980000	989999	16	-1.70985	PF3D7_0624000(HK); PF3D7_0624200(N/A)	hexokinase; SURP domain-containing protein, putative	Ethiopia
6	980000	989999	1	TD																				980000	989999	34	-2.29544	PF3D7_0624000(HK); PF3D7_0624200(N/A)	hexokinase; SURP domain-containing protein, putative	Ghana
6	980000	989999	1	TD																				980000	989999	15	-1.82615	PF3D7_0624000(HK); PF3D7_0624200(N/A)	hexokinase; SURP domain-containing protein, putative	Mali
6	980000	989999	1	TD																				980000	989999	20	-1.88716	PF3D7_0624000(HK); PF3D7_0624200(N/A)	hexokinase; SURP domain-containing protein, putative	Sudan
6	980000	989999	1	TD																				980000	989999	58	-2.55396	PF3D7_0624000(HK); PF3D7_0624200(N/A)	hexokinase; SURP domain-containing protein, putative	Tanzania
6	990000	999999	1	TD																				990000	999999	23	-1.73382	PF3D7_0624600(ISWI)	SNF2 helicase, putative	Mali
6	990001	1000000	1	IBD									990001	1000000	0.00641026	Nigeria	ISWI	SNF2 helicase, putative
6	1000000	1009999	1	TD																				1000000	1009999	26	-1.73245	PF3D7_0624600(ISWI)	SNF2 helicase, putative	Mali
6	1000001	1010000	1	IBD									1000001	1010000	0.0107608	Uganda	ISWI	SNF2 helicase, putative
6	1000001	1010000	1	IBD									1000001	1010000	0.0567138	Sudan	ISWI	SNF2 helicase, putative
6	1000001	1010000	1	IBD									1000001	1010000	0.00687103	Nigeria	ISWI	SNF2 helicase, putative
6	1010001	1020000	1	IBD									1010001	1020000	0.143244	Eritrea
6	1010001	1020000	1	IBD									1010001	1020000	0.135482	Ethiopia
6	1010001	1020000	1	IBD									1010001	1020000	0.0132846	Uganda
6	1010001	1020000	1	IBD									1010001	1020000	0.0684642	Sudan
6	1010001	1020000	1	IBD									1010001	1020000	0.00882474	Nigeria
6	1020001	1030000	1	IBD									1020001	1030000	0.175243	Eritrea
6	1020001	1030000	1	IBD									1020001	1030000	0.166569	Ethiopia
6	1020001	1030000	1	IBD									1020001	1030000	0.0172121	Uganda
6	1020001	1030000	1	IBD									1020001	1030000	0.0128514	Kenya
6	1020001	1030000	1	IBD									1020001	1030000	0.010869	Nigeria
6	1020001	1030000	1	IBD									1020001	1030000	0.00748396	Tanzania
6	1030001	1040000	1	IBD									1030001	1040000	0.137367	Sudan
6	1030001	1040000	1	IBD									1030001	1040000	0.00956564	Nigeria
6	1030001	1040000	1	IBD									1030001	1040000	0.0108392	Tanzania
6	1040001	1050000	1	IBD									1040001	1050000	0.201915	Eritrea
6	1040001	1050000	1	IBD									1040001	1050000	0.188765	Ethiopia
6	1040001	1050000	1	IBD									1040001	1050000	0.0127883	Uganda
6	1040001	1050000	1	IBD									1040001	1050000	0.020978	Kenya
6	1040001	1050000	1	IBD									1040001	1050000	0.00769231	Nigeria
6	1040001	1050000	1	IBD									1040001	1050000	0.0140748	Tanzania
6	1050001	1060000	1	IBD									1050001	1060000	0.217571	Eritrea
6	1050001	1060000	1	IBD									1050001	1060000	0.186388	Ethiopia
6	1050001	1060000	1	IBD									1050001	1060000	0.0130333	Uganda
6	1050001	1060000	1	IBD									1050001	1060000	0.0197127	Kenya
6	1050001	1060000	1	IBD									1050001	1060000	0.00848923	Nigeria
6	1050001	1060000	1	IBD									1050001	1060000	0.0120314	Tanzania
6	1060001	1070000	1	IBD									1060001	1070000	0.216163	Eritrea	N/A	conserved Plasmodium protein, unknown function
6	1060001	1070000	1	IBD									1060001	1070000	0.216163	Eritrea	FabB/FabF	3-oxoacyl-acyl-carrier protein synthase I/II
6	1060001	1070000	1	IBD									1060001	1070000	0.173195	Ethiopia	N/A	conserved Plasmodium protein, unknown function
6	1060001	1070000	1	IBD									1060001	1070000	0.173195	Ethiopia	FabB/FabF	3-oxoacyl-acyl-carrier protein synthase I/II
6	1060001	1070000	1	IBD									1060001	1070000	0.0161438	Uganda	N/A	conserved Plasmodium protein, unknown function
6	1060001	1070000	1	IBD									1060001	1070000	0.0161438	Uganda	FabB/FabF	3-oxoacyl-acyl-carrier protein synthase I/II
6	1060001	1070000	1	IBD									1060001	1070000	0.155835	Sudan	N/A	conserved Plasmodium protein, unknown function
6	1060001	1070000	1	IBD									1060001	1070000	0.155835	Sudan	FabB/FabF	3-oxoacyl-acyl-carrier protein synthase I/II
6	1060001	1070000	1	IBD									1060001	1070000	0.0114908	Nigeria	N/A	conserved Plasmodium protein, unknown function
6	1060001	1070000	1	IBD									1060001	1070000	0.0114908	Nigeria	FabB/FabF	3-oxoacyl-acyl-carrier protein synthase I/II
6	1060001	1070000	1	IBD									1060001	1070000	0.0142177	Tanzania	N/A	conserved Plasmodium protein, unknown function
6	1060001	1070000	1	IBD									1060001	1070000	0.0142177	Tanzania	FabB/FabF	3-oxoacyl-acyl-carrier protein synthase I/II
6	1070001	1080000	1	IBD									1070001	1080000	0.217993	Ethiopia	PyrK	pyruvate kinase
6	1070001	1080000	1	IBD									1070001	1080000	0.217993	Ethiopia	N/A	conserved Plasmodium protein, unknown function
6	1070001	1080000	1	IBD									1070001	1080000	0.0196782	Uganda	PyrK	pyruvate kinase
6	1070001	1080000	1	IBD									1070001	1080000	0.0196782	Uganda	N/A	conserved Plasmodium protein, unknown function
6	1070001	1080000	1	IBD									1070001	1080000	0.141173	Sudan	PyrK	pyruvate kinase
6	1070001	1080000	1	IBD									1070001	1080000	0.141173	Sudan	N/A	conserved Plasmodium protein, unknown function
6	1070001	1080000	1	IBD									1070001	1080000	0.00512427	Ghana	PyrK	pyruvate kinase
6	1070001	1080000	1	IBD									1070001	1080000	0.00512427	Ghana	N/A	conserved Plasmodium protein, unknown function
6	1070001	1080000	1	IBD									1070001	1080000	0.0115385	Nigeria	PyrK	pyruvate kinase
6	1070001	1080000	1	IBD									1070001	1080000	0.0115385	Nigeria	N/A	conserved Plasmodium protein, unknown function
6	1070001	1080000	1	IBD									1070001	1080000	0.0168834	Tanzania	PyrK	pyruvate kinase
6	1070001	1080000	1	IBD									1070001	1080000	0.0168834	Tanzania	N/A	conserved Plasmodium protein, unknown function
6	1080001	1090000	1	IBD									1080001	1090000	0.223644	Ethiopia	N/A	ribosomal protein L46, mitochondrial, putative
6	1080001	1090000	1	IBD									1080001	1090000	0.223644	Ethiopia	PyrK	pyruvate kinase
6	1080001	1090000	1	IBD									1080001	1090000	0.0189696	Uganda	N/A	ribosomal protein L46, mitochondrial, putative
6	1080001	1090000	1	IBD									1080001	1090000	0.0189696	Uganda	PyrK	pyruvate kinase
6	1080001	1090000	1	IBD									1080001	1090000	0.107081	Sudan	N/A	ribosomal protein L46, mitochondrial, putative
6	1080001	1090000	1	IBD									1080001	1090000	0.107081	Sudan	PyrK	pyruvate kinase
6	1080001	1090000	1	IBD									1080001	1090000	0.0281551	Kenya	N/A	ribosomal protein L46, mitochondrial, putative
6	1080001	1090000	1	IBD									1080001	1090000	0.0281551	Kenya	PyrK	pyruvate kinase
6	1080001	1090000	1	IBD									1080001	1090000	0.0123808	Nigeria	N/A	ribosomal protein L46, mitochondrial, putative
6	1080001	1090000	1	IBD									1080001	1090000	0.0123808	Nigeria	PyrK	pyruvate kinase
6	1080001	1090000	1	IBD									1080001	1090000	0.0151845	Tanzania	N/A	ribosomal protein L46, mitochondrial, putative
6	1080001	1090000	1	IBD									1080001	1090000	0.0151845	Tanzania	PyrK	pyruvate kinase
6	1090001	1100000	1	IBD									1090001	1100000	0.300562	Ethiopia
6	1090001	1100000	1	IBD									1090001	1100000	0.0227156	Uganda
6	1090001	1100000	1	IBD									1090001	1100000	0.00702067	Ghana
6	1090001	1100000	1	IBD									1090001	1100000	0.0469526	Kenya
6	1090001	1100000	1	IBD									1090001	1100000	0.0091891	Nigeria
6	1090001	1100000	1	IBD									1090001	1100000	0.0201946	Tanzania
6	1100001	1110000	1	IBD									1100001	1110000	0.137213	Sudan
6	1100001	1110000	1	IBD									1100001	1110000	0.0233701	Mali
6	1100001	1110000	1	IBD									1100001	1110000	0.0366749	Tanzania
6	1110001	1120000	1	IBD									1110001	1120000	0.339291	Eritrea	ACS	acetyl-CoA synthetase, putative
6	1110001	1120000	1	IBD									1110001	1120000	0.441649	Ethiopia	ACS	acetyl-CoA synthetase, putative
6	1110001	1120000	1	IBD									1110001	1120000	0.0624966	Uganda	ACS	acetyl-CoA synthetase, putative
6	1110001	1120000	1	IBD									1110001	1120000	0.181641	Sudan	ACS	acetyl-CoA synthetase, putative
6	1110001	1120000	1	IBD									1110001	1120000	0.0233093	Ghana	ACS	acetyl-CoA synthetase, putative
6	1110001	1120000	1	IBD									1110001	1120000	0.144197	Kenya	ACS	acetyl-CoA synthetase, putative
6	1110001	1120000	1	IBD									1110001	1120000	0.030303	Mali	ACS	acetyl-CoA synthetase, putative
6	1110001	1120000	1	IBD									1110001	1120000	0.0254995	Nigeria	ACS	acetyl-CoA synthetase, putative
6	1110001	1120000	1	IBD									1110001	1120000	0.0713419	Tanzania	ACS	acetyl-CoA synthetase, putative
6	1120001	1130000	1	IBD									1120001	1130000	0.290923	Eritrea
6	1120001	1130000	1	IBD									1120001	1130000	0.274214	Ethiopia
6	1120001	1130000	1	IBD									1120001	1130000	0.0576648	Uganda
6	1120001	1130000	1	IBD									1120001	1130000	0.156935	Sudan
6	1120001	1130000	1	IBD									1120001	1130000	0.0248882	Ghana
6	1120001	1130000	1	IBD									1120001	1130000	0.018768	Mali
6	1120001	1130000	1	IBD									1120001	1130000	0.0251813	Nigeria
6	1120001	1130000	1	IBD									1120001	1130000	0.0828914	Tanzania
6	1130001	1140000	1	IBD									1130001	1140000	0.277676	Eritrea
6	1130001	1140000	1	IBD									1130001	1140000	0.20495	Ethiopia
6	1130001	1140000	1	IBD									1130001	1140000	0.143124	Sudan
6	1130001	1140000	1	IBD									1130001	1140000	0.024359	Nigeria
6	1130001	1140000	1	IBD									1130001	1140000	0.0937863	Tanzania
6	1140001	1150000	1	IBD									1140001	1150000	0.275304	Eritrea
6	1140001	1150000	1	IBD									1140001	1150000	0.212491	Ethiopia
6	1140001	1150000	1	IBD									1140001	1150000	0.145993	Sudan
6	1140001	1150000	1	IBD									1140001	1150000	0.0271211	Ghana
6	1140001	1150000	1	IBD									1140001	1150000	0.0932953	Tanzania
6	1150001	1160000	1	IBD									1150001	1160000	0.274687	Eritrea
6	1150001	1160000	1	IBD									1150001	1160000	0.213407	Ethiopia
6	1150001	1160000	1	IBD									1150001	1160000	0.0645937	Uganda
6	1150001	1160000	1	IBD									1150001	1160000	0.151394	Sudan
6	1150001	1160000	1	IBD									1150001	1160000	0.0257933	Ghana
6	1150001	1160000	1	IBD									1150001	1160000	0.0929349	Tanzania
6	1160001	1170000	1	IBD									1160001	1170000	0.202377	Ethiopia
6	1160001	1170000	1	IBD									1160001	1170000	0.0638403	Uganda
6	1160001	1170000	1	IBD									1160001	1170000	0.159092	Sudan
6	1160001	1170000	1	IBD									1160001	1170000	0.0184966	Ghana
6	1160001	1170000	1	IBD									1160001	1170000	0.0209104	Mali
6	1160001	1170000	1	IBD									1160001	1170000	0.0338978	Nigeria
6	1160001	1170000	1	IBD									1160001	1170000	0.0875977	Tanzania
6	1170001	1180000	1	IBD									1170001	1180000	0.0523973	Uganda
6	1170001	1180000	1	IBD									1170001	1180000	0.15871	Sudan
6	1170001	1180000	1	IBD									1170001	1180000	0.016688	Ghana
6	1170001	1180000	1	IBD									1170001	1180000	0.0451957	Mali
6	1170001	1180000	1	IBD									1170001	1180000	0.0470186	Nigeria
6	1170001	1180000	1	IBD									1170001	1180000	0.0744407	Tanzania
6	1180001	1190000	1	IBD									1180001	1190000	0.312492	Eritrea
6	1180001	1190000	1	IBD									1180001	1190000	0.164331	Sudan
6	1180001	1190000	1	IBD									1180001	1190000	0.0147621	Ghana
6	1180001	1190000	1	IBD									1180001	1190000	0.0430082	Mali
6	1180001	1190000	1	IBD									1180001	1190000	0.0469291	Nigeria
6	1180001	1190000	1	IBD									1180001	1190000	0.0658744	Tanzania
6	1190001	1200000	1	IBD									1190001	1200000	0.308114	Eritrea
6	1190001	1200000	1	IBD									1190001	1200000	0.171304	Sudan
6	1190001	1200000	1	IBD									1190001	1200000	0.0129549	Ghana
6	1190001	1200000	1	IBD									1190001	1200000	0.0583541	Kenya
6	1190001	1200000	1	IBD									1190001	1200000	0.04329	Mali
6	1190001	1200000	1	IBD									1190001	1200000	0.0579347	Tanzania
6	1200001	1210000	1	IBD									1200001	1210000	0.290694	Eritrea	PL	phospholipase, putative
6	1200001	1210000	1	IBD									1200001	1210000	0.0267408	Uganda	PL	phospholipase, putative
6	1200001	1210000	1	IBD									1200001	1210000	0.162612	Sudan	PL	phospholipase, putative
6	1200001	1210000	1	IBD									1200001	1210000	0.0153158	Ghana	PL	phospholipase, putative
6	1200001	1210000	1	IBD									1200001	1210000	0.0521829	Kenya	PL	phospholipase, putative
6	1200001	1210000	1	IBD									1200001	1210000	0.04329	Mali	PL	phospholipase, putative
6	1200001	1210000	1	IBD									1200001	1210000	0.0410229	Tanzania	PL	phospholipase, putative
6	1210001	1220000	1	IBD									1210001	1220000	0.25536	Eritrea	PABP3	polyadenylate-binding protein 3, putative
6	1210001	1220000	1	IBD									1210001	1220000	0.25536	Eritrea	AAT1	amino acid transporter AAT1
6	1210001	1220000	1	IBD									1210001	1220000	0.0131154	Uganda	PABP3	polyadenylate-binding protein 3, putative
6	1210001	1220000	1	IBD									1210001	1220000	0.0131154	Uganda	AAT1	amino acid transporter AAT1
6	1210001	1220000	1	IBD									1210001	1220000	0.113494	Sudan	PABP3	polyadenylate-binding protein 3, putative
6	1210001	1220000	1	IBD									1210001	1220000	0.113494	Sudan	AAT1	amino acid transporter AAT1
6	1210001	1220000	1	IBD									1210001	1220000	0.0121787	Tanzania	PABP3	polyadenylate-binding protein 3, putative
6	1210001	1220000	1	IBD									1210001	1220000	0.0121787	Tanzania	AAT1	amino acid transporter AAT1
6	1220001	1230000	1	IBD									1220001	1230000	0.112244	Sudan	SET1	SET domain protein, putative
6	1220001	1230000	1	IBD									1220001	1230000	0.0209059	Ghana	SET1	SET domain protein, putative
6	1220001	1230000	1	IBD									1220001	1230000	0.030303	Mali	SET1	SET domain protein, putative
6	1220001	1230000	1	IBD									1220001	1230000	0.0254623	Nigeria	SET1	SET domain protein, putative
6	1220001	1230000	1	IBD									1220001	1230000	0.0150866	Tanzania	SET1	SET domain protein, putative
6	1230001	1240000	1	IBD									1230001	1240000	0.270843	Eritrea	SET1	SET domain protein, putative
6	1230001	1240000	1	IBD									1230001	1240000	0.0218767	Uganda	SET1	SET domain protein, putative
6	1230001	1240000	1	IBD									1230001	1240000	0.141294	Sudan	SET1	SET domain protein, putative
6	1230001	1240000	1	IBD									1230001	1240000	0.0270242	Mali	SET1	SET domain protein, putative
6	1230001	1240000	1	IBD									1230001	1240000	0.0253694	Nigeria	SET1	SET domain protein, putative
6	1230001	1240000	1	IBD									1230001	1240000	0.0231301	Tanzania	SET1	SET domain protein, putative
6	1240001	1250000	1	IBD									1240001	1250000	0.289683	Eritrea	SET1	SET domain protein, putative
6	1240001	1250000	1	IBD									1240001	1250000	0.220663	Ethiopia	SET1	SET domain protein, putative
6	1240001	1250000	1	IBD									1240001	1250000	0.0330577	Uganda	SET1	SET domain protein, putative
6	1240001	1250000	1	IBD									1240001	1250000	0.181255	Sudan	SET1	SET domain protein, putative
6	1240001	1250000	1	IBD									1240001	1250000	0.0208885	Ghana	SET1	SET domain protein, putative
6	1240001	1250000	1	IBD									1240001	1250000	0.0240831	Mali	SET1	SET domain protein, putative
6	1240001	1250000	1	IBD									1240001	1250000	0.0233936	Nigeria	SET1	SET domain protein, putative
6	1240001	1250000	1	IBD									1240001	1250000	0.0246913	Tanzania	SET1	SET domain protein, putative
6	1250001	1260000	1	IBD									1250001	1260000	0.0303693	Uganda	N/A	alpha/beta hydrolase, putative
6	1250001	1260000	1	IBD									1250001	1260000	0.185922	Sudan	N/A	alpha/beta hydrolase, putative
6	1250001	1260000	1	IBD									1250001	1260000	0.0213203	Ghana	N/A	alpha/beta hydrolase, putative
6	1250001	1260000	1	IBD									1250001	1260000	0.0327382	Kenya	N/A	alpha/beta hydrolase, putative
6	1250001	1260000	1	IBD									1250001	1260000	0.0202416	Mali	N/A	alpha/beta hydrolase, putative
6	1250001	1260000	1	IBD									1250001	1260000	0.0510666	Tanzania	N/A	alpha/beta hydrolase, putative
6	1260001	1270000	1	IBD									1260001	1270000	0.0284509	Uganda
6	1260001	1270000	1	IBD									1260001	1270000	0.196399	Sudan
6	1260001	1270000	1	IBD									1260001	1270000	0.0344286	Ghana
6	1260001	1270000	1	IBD									1260001	1270000	0.0304363	Kenya
6	1260001	1270000	1	IBD									1260001	1270000	0.0155442	Nigeria
6	1260001	1270000	1	IBD									1260001	1270000	0.0698558	Tanzania
6	1270001	1280000	1	IBD									1270001	1280000	0.383856	Eritrea
6	1270001	1280000	1	IBD									1270001	1280000	0.241679	Ethiopia
6	1270001	1280000	1	IBD									1270001	1280000	0.0382535	Uganda
6	1270001	1280000	1	IBD									1270001	1280000	0.184836	Sudan
6	1270001	1280000	1	IBD									1270001	1280000	0.0310232	Ghana
6	1270001	1280000	1	IBD									1270001	1280000	0.0344032	Kenya
6	1270001	1280000	1	IBD									1270001	1280000	0.0202991	Nigeria
6	1270001	1280000	1	IBD									1270001	1280000	0.0788356	Tanzania
6	1280001	1290000	1	IBD									1280001	1290000	0.369639	Eritrea
6	1280001	1290000	1	IBD									1280001	1290000	0.230501	Ethiopia
6	1280001	1290000	1	IBD									1280001	1290000	0.0255342	Uganda
6	1280001	1290000	1	IBD									1280001	1290000	0.148412	Sudan
6	1280001	1290000	1	IBD									1280001	1290000	0.0155344	Ghana
6	1280001	1290000	1	IBD									1280001	1290000	0.0207718	Kenya
6	1280001	1290000	1	IBD									1280001	1290000	0.0154974	Nigeria
6	1280001	1290000	1	IBD									1280001	1290000	0.0619229	Tanzania
6	1290001	1300000	1	IBD									1290001	1300000	0.241152	Eritrea	N/A	Plasmodium exported protein (PHISTb), unknown function
6	1290001	1300000	1	IBD									1290001	1300000	0.146045	Ethiopia	N/A	Plasmodium exported protein (PHISTb), unknown function
6	1290001	1300000	1	IBD									1290001	1300000	0.0114269	Uganda	N/A	Plasmodium exported protein (PHISTb), unknown function
6	1290001	1300000	1	IBD									1290001	1300000	0.0915281	Sudan	N/A	Plasmodium exported protein (PHISTb), unknown function
6	1290001	1300000	1	IBD									1290001	1300000	0.00929059	Ghana	N/A	Plasmodium exported protein (PHISTb), unknown function
6	1290001	1300000	1	IBD									1290001	1300000	0.0115779	Kenya	N/A	Plasmodium exported protein (PHISTb), unknown function
6	1290001	1300000	1	IBD									1290001	1300000	0.00886192	Nigeria	N/A	Plasmodium exported protein (PHISTb), unknown function
6	1290001	1300000	1	IBD									1290001	1300000	0.0283973	Tanzania	N/A	Plasmodium exported protein (PHISTb), unknown function
7	70001	80000	1	IBD									70001	80000	0.0257638	Uganda
7	70001	80000	1	IBD									70001	80000	0.0134822	Ghana
7	70001	80000	1	IBD									70001	80000	0.0235986	Kenya
7	70001	80000	1	IBD									70001	80000	0.0204508	Nigeria
7	70001	80000	1	IBD									70001	80000	0.0291931	Tanzania
7	80001	90000	1	IBD									80001	90000	0.158035	Eritrea
7	80001	90000	1	IBD									80001	90000	0.0273134	Uganda
7	80001	90000	1	IBD									80001	90000	0.0652154	Sudan
7	80001	90000	1	IBD									80001	90000	0.0119965	Ghana
7	80001	90000	1	IBD									80001	90000	0.0279851	Kenya
7	80001	90000	1	IBD									80001	90000	0.0173886	Nigeria
7	80001	90000	1	IBD									80001	90000	0.0343143	Tanzania
7	90000	99999	1	TD																				90000	99999	27	-1.29939			Ethiopia
7	90000	99999	1	TD																				90000	99999	79	-2.33423			Tanzania
7	90001	100000	1	IBD									90001	100000	0.148922	Eritrea
7	100001	110000	1	IBD									100001	110000	0.144281	Eritrea	N/A	chitinase, fragment
7	110000	119999	1	TD																				110000	119999	44	-2.25499	PF3D7_0702600(N/A)	chitinase, fragment	Ghana
7	110000	119999	1	TD																				110000	119999	25	-1.6274	PF3D7_0702600(N/A)	chitinase, fragment	Kenya
7	110000	119999	1	TD																				110000	119999	33	-1.76954	PF3D7_0702600(N/A)	chitinase, fragment	Sudan
7	110000	119999	1	TD																				110000	119999	93	-2.47266	PF3D7_0702600(N/A)	chitinase, fragment	Tanzania
7	110000	119999	1	TD																				110000	119999	71	-2.24	PF3D7_0702600(N/A)	chitinase, fragment	Uganda
7	110001	120000	1	IBD									110001	120000	0.139847	Eritrea	N/A	chitinase, fragment
7	140000	150000	1	XP	140000	150000	Mali|Ghana	37.5	PF3D7_0703600(N/A); PF3D7_0703700(N/A)	conserved protein, unknown function; conserved protein, unknown function	Mali	Ghana
7	140000	150000	1	XP	140000	150000	Mali|Kenya	21.43	PF3D7_0703600(N/A); PF3D7_0703700(N/A)	conserved protein, unknown function; conserved protein, unknown function	Mali	Kenya
7	140000	150000	1	XP	140000	150000	Mali|Nigeria	36.36	PF3D7_0703600(N/A); PF3D7_0703700(N/A)	conserved protein, unknown function; conserved protein, unknown function	Mali	Nigeria
7	140000	150000	1	XP	140000	150000	Mali|Uganda	28.57	PF3D7_0703600(N/A); PF3D7_0703700(N/A)	conserved protein, unknown function; conserved protein, unknown function	Mali	Uganda
7	150001	160000	1	IBD									150001	160000	0.00706279	Kenya
7	150001	160000	1	IBD									150001	160000	0.00641026	Nigeria
7	160000	170000	1	XP	160000	170000	Eritrea|Kenya	10	NA(NA)		Eritrea	Kenya
7	160000	170000	1	XP	160000	170000	Eritrea|Uganda	10.53	NA(NA)		Eritrea	Uganda
7	160000	170000	1	XP	160000	170000	Mali|Ethiopia	9.52	NA(NA)		Mali	Ethiopia
7	160000	170000	1	XP	160000	170000	Mali|Ghana	29.41	NA(NA)		Mali	Ghana
7	160000	170000	1	XP	160000	170000	Mali|Kenya	19.23	NA(NA)		Mali	Kenya
7	160000	170000	1	XP	160000	170000	Mali|Nigeria	35.71	NA(NA)		Mali	Nigeria
7	160000	170000	1	XP	160000	170000	Mali|Sudan	16.67	NA(NA)		Mali	Sudan
7	160000	170000	1	XP	160000	170000	Mali|Uganda	18.18	NA(NA)		Mali	Uganda
7	170000	179999	1	TD																				170000	179999	12	-1.05228			Eritrea
7	170000	179999	1	TD																				170000	179999	15	-1.29197			Ethiopia
7	170000	179999	1	TD																				170000	179999	38	-2.19579			Ghana
7	170000	179999	1	TD																				170000	179999	23	-1.86233			Sudan
7	170000	179999	1	TD																				170000	179999	44	-2.25073			Uganda
7	180000	189999	1	TD																				180000	189999	10	-0.784201	PF3D7_0704100(BTP2)	basal complex transmembrane protein 2	Eritrea
7	180000	189999	1	TD																				180000	189999	15	-1.14883	PF3D7_0704100(BTP2)	basal complex transmembrane protein 2	Ethiopia
7	180000	189999	1	TD																				180000	189999	35	-2.22133	PF3D7_0704100(BTP2)	basal complex transmembrane protein 2	Ghana
7	180000	189999	1	TD																				180000	189999	39	-2.06559	PF3D7_0704100(BTP2)	basal complex transmembrane protein 2	Nigeria
7	180000	189999	1	TD																				180000	189999	76	-2.35212	PF3D7_0704100(BTP2)	basal complex transmembrane protein 2	Tanzania
7	180000	189999	1	TD																				180000	189999	56	-2.28438	PF3D7_0704100(BTP2)	basal complex transmembrane protein 2	Uganda
7	210000	219999	1	TD																				210000	219999	32	-1.76569	PF3D7_0704600(UT)	HECT-type E3 ubiquitin ligase UT	Sudan
7	210001	220000	1	IBD									210001	220000	0.00996856	Uganda	UT	HECT-type E3 ubiquitin ligase UT
7	210001	220000	1	IBD									210001	220000	0.00673705	Kenya	UT	HECT-type E3 ubiquitin ligase UT
7	220001	230000	1	IBD									220001	230000	0.145417	Eritrea	UT	HECT-type E3 ubiquitin ligase UT
7	220001	230000	1	IBD									220001	230000	0.0157795	Uganda	UT	HECT-type E3 ubiquitin ligase UT
7	220001	230000	1	IBD									220001	230000	0.0084856	Ghana	UT	HECT-type E3 ubiquitin ligase UT
7	220001	230000	1	IBD									220001	230000	0.0158959	Kenya	UT	HECT-type E3 ubiquitin ligase UT
7	220001	230000	1	IBD									220001	230000	0.0137886	Tanzania	UT	HECT-type E3 ubiquitin ligase UT
7	230000	239999	1	TD																				230000	239999	37	-1.97129			Sudan
7	230001	240000	1	IBD									230001	240000	0.1534	Eritrea
7	230001	240000	1	IBD									230001	240000	0.0168636	Uganda
7	230001	240000	1	IBD									230001	240000	0.00977259	Ghana
7	230001	240000	1	IBD									230001	240000	0.0112373	Kenya
7	230001	240000	1	IBD									230001	240000	0.0156429	Tanzania
7	240000	250000	1	XP	240000	250000	Mali|Ghana	16.67	NA(NA)		Mali	Ghana
7	240001	250000	1	IBD									240001	250000	0.0145914	Uganda
7	240001	250000	1	IBD									240001	250000	0.0200135	Tanzania
7	250001	260000	1	IBD									250001	260000	0.191464	Eritrea
7	250001	260000	1	IBD									250001	260000	0.0143939	Uganda
7	250001	260000	1	IBD									250001	260000	0.0215376	Kenya
7	250001	260000	1	IBD									250001	260000	0.00715026	Nigeria
7	250001	260000	1	IBD									250001	260000	0.0298009	Tanzania
7	260000	269999	1	TD																				260000	269999	36	-2.19836			Ghana
7	260000	280000	1	XP	260000	280000	Mali|Ghana	50	NA(NA)		Mali	Ghana
7	260001	270000	1	IBD									260001	270000	0.128406	Ethiopia
7	260001	270000	1	IBD									260001	270000	0.069232	Sudan
7	260001	270000	1	IBD									260001	270000	0.0067	Nigeria
7	260001	270000	1	IBD									260001	270000	0.0277091	Tanzania
7	270001	280000	1	IBD									270001	280000	0.197469	Eritrea
7	270001	280000	1	IBD									270001	280000	0.14914	Ethiopia
7	270001	280000	1	IBD									270001	280000	0.0229784	Uganda
7	270001	280000	1	IBD									270001	280000	0.0772925	Sudan
7	270001	280000	1	IBD									270001	280000	0.0289051	Tanzania
7	280001	290000	1	IBD									280001	290000	0.202969	Eritrea
7	280001	290000	1	IBD									280001	290000	0.15971	Ethiopia
7	280001	290000	1	IBD									280001	290000	0.0220613	Uganda
7	280001	290000	1	IBD									280001	290000	0.0795545	Sudan
7	280001	290000	1	IBD									280001	290000	0.0203162	Kenya
7	290001	300000	1	IBD									290001	300000	0.206999	Eritrea	N/A	importin-7, putative
7	290001	300000	1	IBD									290001	300000	0.160988	Ethiopia	N/A	importin-7, putative
7	290001	300000	1	IBD									290001	300000	0.020244	Uganda	N/A	importin-7, putative
7	290001	300000	1	IBD									290001	300000	0.0837485	Sudan	N/A	importin-7, putative
7	290001	300000	1	IBD									290001	300000	0.0220592	Kenya	N/A	importin-7, putative
7	290001	300000	1	IBD									290001	300000	0.00641026	Nigeria	N/A	importin-7, putative
7	290001	300000	1	IBD									290001	300000	0.0414852	Tanzania	N/A	importin-7, putative
7	300001	310000	1	IBD									300001	310000	0.206707	Eritrea	N/A	conserved Plasmodium protein, unknown function
7	300001	310000	1	IBD									300001	310000	0.17037	Ethiopia	N/A	conserved Plasmodium protein, unknown function
7	300001	310000	1	IBD									300001	310000	0.011683	Uganda	N/A	conserved Plasmodium protein, unknown function
7	300001	310000	1	IBD									300001	310000	0.0894508	Sudan	N/A	conserved Plasmodium protein, unknown function
7	300001	310000	1	IBD									300001	310000	0.0242427	Kenya	N/A	conserved Plasmodium protein, unknown function
7	300001	310000	1	IBD									300001	310000	0.00681705	Nigeria	N/A	conserved Plasmodium protein, unknown function
7	300001	310000	1	IBD									300001	310000	0.0472665	Tanzania	N/A	conserved Plasmodium protein, unknown function
7	310001	320000	1	IBD									310001	320000	0.187535	Eritrea	N/A	conserved Plasmodium protein, unknown function
7	310001	320000	1	IBD									310001	320000	0.159011	Ethiopia	N/A	conserved Plasmodium protein, unknown function
7	310001	320000	1	IBD									310001	320000	0.0213637	Kenya	N/A	conserved Plasmodium protein, unknown function
7	310001	320000	1	IBD									310001	320000	0.00754872	Nigeria	N/A	conserved Plasmodium protein, unknown function
7	310001	320000	1	IBD									310001	320000	0.0242609	Tanzania	N/A	conserved Plasmodium protein, unknown function
7	320000	329999	1	TD																				320000	329999	59	-2.35598	PF3D7_0707200(N/A)	conserved Plasmodium protein, unknown function	Ghana
7	320000	329999	1	TD																				320000	329999	69	-2.22071	PF3D7_0707200(N/A)	conserved Plasmodium protein, unknown function	Uganda
7	320001	330000	1	IBD									320001	330000	0.1731	Ethiopia	N/A	conserved Plasmodium protein, unknown function
7	320001	330000	1	IBD									320001	330000	0.0160326	Kenya	N/A	conserved Plasmodium protein, unknown function
7	320001	330000	1	IBD									320001	330000	0.0210677	Tanzania	N/A	conserved Plasmodium protein, unknown function
7	330001	340000	1	IBD									330001	340000	0.189554	Ethiopia	RAMA	rhoptry-associated membrane antigen
7	330001	340000	1	IBD									330001	340000	0.189554	Ethiopia	N/A	conserved Plasmodium protein, unknown function
7	330001	340000	1	IBD									330001	340000	0.0595381	Sudan	RAMA	rhoptry-associated membrane antigen
7	330001	340000	1	IBD									330001	340000	0.0595381	Sudan	N/A	conserved Plasmodium protein, unknown function
7	330001	340000	1	IBD									330001	340000	0.00982676	Kenya	RAMA	rhoptry-associated membrane antigen
7	330001	340000	1	IBD									330001	340000	0.00982676	Kenya	N/A	conserved Plasmodium protein, unknown function
7	330001	340000	1	IBD									330001	340000	0.0156231	Tanzania	RAMA	rhoptry-associated membrane antigen
7	330001	340000	1	IBD									330001	340000	0.0156231	Tanzania	N/A	conserved Plasmodium protein, unknown function
7	340001	350000	1	IBD									340001	350000	0.197875	Eritrea	RAMA	rhoptry-associated membrane antigen
7	340001	350000	1	IBD									340001	350000	0.197875	Eritrea	N/A	AAA family ATPase, putative
7	340001	350000	1	IBD									340001	350000	0.146308	Ethiopia	RAMA	rhoptry-associated membrane antigen
7	340001	350000	1	IBD									340001	350000	0.146308	Ethiopia	N/A	AAA family ATPase, putative
7	340001	350000	1	IBD									340001	350000	0.00690744	Nigeria	RAMA	rhoptry-associated membrane antigen
7	340001	350000	1	IBD									340001	350000	0.00690744	Nigeria	N/A	AAA family ATPase, putative
7	340001	350000	1	IBD									340001	350000	0.0137992	Tanzania	RAMA	rhoptry-associated membrane antigen
7	340001	350000	1	IBD									340001	350000	0.0137992	Tanzania	N/A	AAA family ATPase, putative
7	350000	360000	1	iHS															350000	360000	Uganda	PF3D7_0707700(N/A)	E3 ubiquitin-protein ligase, putative
7	350001	360000	1	IBD									350001	360000	0.199616	Eritrea	N/A	E3 ubiquitin-protein ligase, putative
7	350001	360000	1	IBD									350001	360000	0.142306	Ethiopia	N/A	E3 ubiquitin-protein ligase, putative
7	350001	360000	1	IBD									350001	360000	0.0126849	Nigeria	N/A	E3 ubiquitin-protein ligase, putative
7	350001	360000	1	IBD									350001	360000	0.00936173	Tanzania	N/A	E3 ubiquitin-protein ligase, putative
7	360001	370000	1	IBD									360001	370000	0.204897	Eritrea	N/A	E3 ubiquitin-protein ligase, putative
7	360001	370000	1	IBD									360001	370000	0.145486	Ethiopia	N/A	E3 ubiquitin-protein ligase, putative
7	360001	370000	1	IBD									360001	370000	0.0664609	Sudan	N/A	E3 ubiquitin-protein ligase, putative
7	360001	370000	1	IBD									360001	370000	0.0141026	Nigeria	N/A	E3 ubiquitin-protein ligase, putative
7	360001	370000	1	IBD									360001	370000	0.0150405	Tanzania	N/A	E3 ubiquitin-protein ligase, putative
7	370001	380000	1	IBD									370001	380000	0.11704	Sudan	RPB10	DNA-directed RNA polymerases I, II, and III subunit RPABC5, putative
7	370001	380000	1	IBD									370001	380000	0.0204784	Mali	RPB10	DNA-directed RNA polymerases I, II, and III subunit RPABC5, putative
7	370001	380000	1	IBD									370001	380000	0.0163473	Nigeria	RPB10	DNA-directed RNA polymerases I, II, and III subunit RPABC5, putative
7	370001	380000	1	IBD									370001	380000	0.0296989	Tanzania	RPB10	DNA-directed RNA polymerases I, II, and III subunit RPABC5, putative
7	380000	390000	1	XP	380000	390000	Ghana|Kenya	66.67	PF3D7_0708500(N/A)	heat shock protein 86 family protein	Ghana	Kenya
7	380000	390000	1	XP	380000	390000	Ghana|Sudan	50	PF3D7_0708500(N/A)	heat shock protein 86 family protein	Ghana	Sudan
7	380000	390000	1	XP	380000	390000	Uganda|Kenya	50	PF3D7_0708500(N/A)	heat shock protein 86 family protein	Uganda	Kenya
7	380001	390000	1	IBD									380001	390000	0.0390216	Mali	N/A	heat shock protein 86 family protein
7	380001	390000	1	IBD									380001	390000	0.0443786	Tanzania	N/A	heat shock protein 86 family protein
7	390001	400000	1	IBD									390001	400000	0.359052	Ethiopia	HSP110c	heat shock protein 110
7	390001	400000	1	IBD									390001	400000	0.359052	Ethiopia	N/A	Cg8 protein
7	390001	400000	1	IBD									390001	400000	0.043949	Tanzania	HSP110c	heat shock protein 110
7	390001	400000	1	IBD									390001	400000	0.043949	Tanzania	N/A	Cg8 protein
7	400001	410000	1	IBD									400001	410000	0.362298	Ethiopia	CRT	chloroquine resistance transporter
7	400001	410000	1	IBD									400001	410000	0.0116471	Uganda	CRT	chloroquine resistance transporter
7	400001	410000	1	IBD									400001	410000	0.149276	Sudan	CRT	chloroquine resistance transporter
7	400001	410000	1	IBD									400001	410000	0.0350904	Kenya	CRT	chloroquine resistance transporter
7	400001	410000	1	IBD									400001	410000	0.0429528	Mali	CRT	chloroquine resistance transporter
7	400001	410000	1	IBD									400001	410000	0.0496204	Nigeria	CRT	chloroquine resistance transporter
7	400001	410000	1	IBD									400001	410000	0.025223	Tanzania	CRT	chloroquine resistance transporter
7	410001	420000	1	IBD									410001	420000	0.0144982	Uganda
7	410001	420000	1	IBD									410001	420000	0.13596	Sudan
7	410001	420000	1	IBD									410001	420000	0.0060115	Ghana
7	410001	420000	1	IBD									410001	420000	0.0326417	Kenya
7	410001	420000	1	IBD									410001	420000	0.0433537	Mali
7	410001	420000	1	IBD									410001	420000	0.0799191	Nigeria
7	410001	420000	1	IBD									410001	420000	0.0257823	Tanzania
7	420001	430000	1	IBD									420001	430000	0.104713	Sudan	N/A	nucleic acid-binding protein, putative
7	420001	430000	1	IBD									420001	430000	0.0342905	Kenya	N/A	nucleic acid-binding protein, putative
7	420001	430000	1	IBD									420001	430000	0.04329	Mali	N/A	nucleic acid-binding protein, putative
7	420001	430000	1	IBD									420001	430000	0.0952436	Nigeria	N/A	nucleic acid-binding protein, putative
7	420001	430000	1	IBD									420001	430000	0.0388958	Tanzania	N/A	nucleic acid-binding protein, putative
7	430001	440000	1	IBD									430001	440000	0.0131292	Uganda	PARE	prodrug activation and resistance esterase
7	430001	440000	1	IBD									430001	440000	0.00705122	Ghana	PARE	prodrug activation and resistance esterase
7	430001	440000	1	IBD									430001	440000	0.0454478	Kenya	PARE	prodrug activation and resistance esterase
7	430001	440000	1	IBD									430001	440000	0.0411186	Mali	PARE	prodrug activation and resistance esterase
7	430001	440000	1	IBD									430001	440000	0.0875186	Nigeria	PARE	prodrug activation and resistance esterase
7	430001	440000	1	IBD									430001	440000	0.03326	Tanzania	PARE	prodrug activation and resistance esterase
7	440001	450000	1	IBD									440001	450000	0.249859	Eritrea
7	440001	450000	1	IBD									440001	450000	0.267932	Ethiopia
7	440001	450000	1	IBD									440001	450000	0.0198963	Uganda
7	440001	450000	1	IBD									440001	450000	0.0850965	Sudan
7	440001	450000	1	IBD									440001	450000	0.0490684	Kenya
7	440001	450000	1	IBD									440001	450000	0.0591432	Nigeria
7	440001	450000	1	IBD									440001	450000	0.0231569	Tanzania
7	450001	460000	1	IBD									450001	460000	0.213667	Eritrea
7	450001	460000	1	IBD									450001	460000	0.229164	Ethiopia
7	450001	460000	1	IBD									450001	460000	0.0231385	Uganda
7	450001	460000	1	IBD									450001	460000	0.0664034	Sudan
7	450001	460000	1	IBD									450001	460000	0.0367305	Kenya
7	450001	460000	1	IBD									450001	460000	0.0326455	Nigeria
7	450001	460000	1	IBD									450001	460000	0.0285099	Tanzania
7	460001	470000	1	IBD									460001	470000	0.194262	Eritrea	N/A	conserved Plasmodium protein, unknown function
7	460001	470000	1	IBD									460001	470000	0.225085	Ethiopia	N/A	conserved Plasmodium protein, unknown function
7	460001	470000	1	IBD									460001	470000	0.0271807	Uganda	N/A	conserved Plasmodium protein, unknown function
7	460001	470000	1	IBD									460001	470000	0.0575797	Sudan	N/A	conserved Plasmodium protein, unknown function
7	460001	470000	1	IBD									460001	470000	0.00590256	Ghana	N/A	conserved Plasmodium protein, unknown function
7	460001	470000	1	IBD									460001	470000	0.0446227	Kenya	N/A	conserved Plasmodium protein, unknown function
7	460001	470000	1	IBD									460001	470000	0.0192292	Nigeria	N/A	conserved Plasmodium protein, unknown function
7	460001	470000	1	IBD									460001	470000	0.0339831	Tanzania	N/A	conserved Plasmodium protein, unknown function
7	470001	480000	1	IBD									470001	480000	0.197162	Eritrea	N/A	conserved Plasmodium protein, unknown function
7	470001	480000	1	IBD									470001	480000	0.197162	Eritrea	RPL34	60S ribosomal protein L34
7	470001	480000	1	IBD									470001	480000	0.200932	Ethiopia	N/A	conserved Plasmodium protein, unknown function
7	470001	480000	1	IBD									470001	480000	0.200932	Ethiopia	RPL34	60S ribosomal protein L34
7	470001	480000	1	IBD									470001	480000	0.02101	Uganda	N/A	conserved Plasmodium protein, unknown function
7	470001	480000	1	IBD									470001	480000	0.02101	Uganda	RPL34	60S ribosomal protein L34
7	470001	480000	1	IBD									470001	480000	0.0563098	Sudan	N/A	conserved Plasmodium protein, unknown function
7	470001	480000	1	IBD									470001	480000	0.0563098	Sudan	RPL34	60S ribosomal protein L34
7	470001	480000	1	IBD									470001	480000	0.0415372	Kenya	N/A	conserved Plasmodium protein, unknown function
7	470001	480000	1	IBD									470001	480000	0.0415372	Kenya	RPL34	60S ribosomal protein L34
7	470001	480000	1	IBD									470001	480000	0.0127374	Nigeria	N/A	conserved Plasmodium protein, unknown function
7	470001	480000	1	IBD									470001	480000	0.0127374	Nigeria	RPL34	60S ribosomal protein L34
7	470001	480000	1	IBD									470001	480000	0.0226965	Tanzania	N/A	conserved Plasmodium protein, unknown function
7	470001	480000	1	IBD									470001	480000	0.0226965	Tanzania	RPL34	60S ribosomal protein L34
7	480000	490000	1	iHS															480000	490000	Ghana	PF3D7_0710700(N/A)	conserved Plasmodium protein, unknown function
7	480000	490000	1	XP	480000	490000	Sudan|Nigeria	27.27	PF3D7_0710700(N/A)	conserved Plasmodium protein, unknown function	Sudan	Nigeria
7	480001	490000	1	IBD									480001	490000	0.190039	Eritrea	N/A	conserved Plasmodium protein, unknown function
7	480001	490000	1	IBD									480001	490000	0.0149416	Uganda	N/A	conserved Plasmodium protein, unknown function
7	480001	490000	1	IBD									480001	490000	0.0168096	Kenya	N/A	conserved Plasmodium protein, unknown function
7	480001	490000	1	IBD									480001	490000	0.0105858	Nigeria	N/A	conserved Plasmodium protein, unknown function
7	480001	490000	1	IBD									480001	490000	0.0116794	Tanzania	N/A	conserved Plasmodium protein, unknown function
7	490001	500000	1	IBD									490001	500000	0.150809	Ethiopia
7	490001	500000	1	IBD									490001	500000	0.0155009	Uganda
7	490001	500000	1	IBD									490001	500000	0.0103403	Kenya
7	490001	500000	1	IBD									490001	500000	0.0121204	Nigeria
7	490001	500000	1	IBD									490001	500000	0.011171	Tanzania
7	500001	510000	1	IBD									500001	510000	0.150745	Eritrea
7	500001	510000	1	IBD									500001	510000	0.0165082	Uganda
7	500001	510000	1	IBD									500001	510000	0.0717299	Sudan
7	500001	510000	1	IBD									500001	510000	0.00976951	Kenya
7	500001	510000	1	IBD									500001	510000	0.0127179	Nigeria
7	500001	510000	1	IBD									500001	510000	0.0124113	Tanzania
7	510001	520000	1	IBD									510001	520000	0.0805889	Sudan
7	510001	520000	1	IBD									510001	520000	0.00710949	Nigeria
7	520001	530000	1	IBD									520001	530000	0.0794613	Sudan
7	520001	530000	1	IBD									520001	530000	0.00641026	Nigeria
7	530001	540000	1	IBD									530001	540000	0.0794613	Sudan
7	530001	540000	1	IBD									530001	540000	0.00641026	Nigeria
7	540001	550000	1	IBD									540001	550000	0.0794613	Sudan
7	540001	550000	1	IBD									540001	550000	0.00641026	Nigeria
7	550001	560000	1	IBD									550001	560000	0.0794613	Sudan
7	550001	560000	1	IBD									550001	560000	0.00641026	Nigeria
7	560001	570000	1	IBD									560001	570000	0.0794613	Sudan
7	560001	570000	1	IBD									560001	570000	0.00641026	Nigeria
7	570001	580000	1	IBD									570001	580000	0.0794613	Sudan
7	570001	580000	1	IBD									570001	580000	0.00641026	Nigeria
7	580001	590000	1	IBD									580001	590000	0.0794613	Sudan
7	580001	590000	1	IBD									580001	590000	0.00641026	Nigeria
7	590001	600000	1	IBD									590001	600000	0.150946	Eritrea
7	590001	600000	1	IBD									590001	600000	0.0157025	Uganda
7	590001	600000	1	IBD									590001	600000	0.114815	Sudan
7	590001	600000	1	IBD									590001	600000	0.00823961	Ghana
7	590001	600000	1	IBD									590001	600000	0.0121378	Kenya
7	590001	600000	1	IBD									590001	600000	0.0270114	Nigeria
7	590001	600000	1	IBD									590001	600000	0.0147091	Tanzania
7	600001	610000	1	IBD									600001	610000	0.205016	Eritrea
7	600001	610000	1	IBD									600001	610000	0.16841	Ethiopia
7	600001	610000	1	IBD									600001	610000	0.0347573	Uganda
7	600001	610000	1	IBD									600001	610000	0.148237	Sudan
7	600001	610000	1	IBD									600001	610000	0.0366167	Ghana
7	600001	610000	1	IBD									600001	610000	0.0380313	Kenya
7	600001	610000	1	IBD									600001	610000	0.0560928	Nigeria
7	600001	610000	1	IBD									600001	610000	0.0525115	Tanzania
7	610001	620000	1	IBD									610001	620000	0.191202	Eritrea	N/A	ribosomal protein S5, mitochondrial, putative
7	610001	620000	1	IBD									610001	620000	0.152099	Ethiopia	N/A	ribosomal protein S5, mitochondrial, putative
7	610001	620000	1	IBD									610001	620000	0.0168769	Uganda	N/A	ribosomal protein S5, mitochondrial, putative
7	610001	620000	1	IBD									610001	620000	0.12819	Sudan	N/A	ribosomal protein S5, mitochondrial, putative
7	610001	620000	1	IBD									610001	620000	0.0122908	Kenya	N/A	ribosomal protein S5, mitochondrial, putative
7	610001	620000	1	IBD									610001	620000	0.0308788	Nigeria	N/A	ribosomal protein S5, mitochondrial, putative
7	610001	620000	1	IBD									610001	620000	0.0189896	Tanzania	N/A	ribosomal protein S5, mitochondrial, putative
7	620001	630000	1	IBD									620001	630000	0.228105	Eritrea	N/A	ribosomal protein S5, mitochondrial, putative
7	620001	630000	1	IBD									620001	630000	0.176613	Ethiopia	N/A	ribosomal protein S5, mitochondrial, putative
7	620001	630000	1	IBD									620001	630000	0.0125492	Uganda	N/A	ribosomal protein S5, mitochondrial, putative
7	620001	630000	1	IBD									620001	630000	0.133825	Sudan	N/A	ribosomal protein S5, mitochondrial, putative
7	620001	630000	1	IBD									620001	630000	0.00828561	Kenya	N/A	ribosomal protein S5, mitochondrial, putative
7	620001	630000	1	IBD									620001	630000	0.025641	Nigeria	N/A	ribosomal protein S5, mitochondrial, putative
7	620001	630000	1	IBD									620001	630000	0.0156944	Tanzania	N/A	ribosomal protein S5, mitochondrial, putative
7	630001	640000	1	IBD									630001	640000	0.149843	Eritrea
7	630001	640000	1	IBD									630001	640000	0.0115991	Uganda
7	630001	640000	1	IBD									630001	640000	0.0107246	Kenya
7	630001	640000	1	IBD									630001	640000	0.0259746	Nigeria
7	630001	640000	1	IBD									630001	640000	0.0219082	Tanzania
7	640000	649999	1	TD																				640000	649999	14	-1.88247	PF3D7_0714000(H2B.Z)	histone H2B variant	Mali
7	640000	650000	1	XP	640000	650000	Eritrea|Sudan	100	PF3D7_0714000(H2B.Z)	histone H2B variant	Eritrea	Sudan
7	640001	650000	1	IBD									640001	650000	0.0769578	Sudan	H2B.Z	histone H2B variant
7	640001	650000	1	IBD									640001	650000	0.0282729	Tanzania	H2B.Z	histone H2B variant
7	650000	659999	1	TD																				650000	659999	11	-1.32835	PF3D7_0714200(N/A)	conserved Plasmodium protein, unknown function	Ethiopia
7	650001	660000	1	IBD									650001	660000	0.0234903	Nigeria	N/A	conserved Plasmodium protein, unknown function
7	660000	680000	1	XP	660000	680000	Eritrea|Ethiopia	29.03	PF3D7_0714500(N/A)	transcription elongation factor s-II, putative	Eritrea	Ethiopia
7	660000	680000	1	XP	660000	680000	Eritrea|Sudan	11.76	PF3D7_0714500(N/A)	transcription elongation factor s-II, putative	Eritrea	Sudan
7	660001	670000	1	IBD									660001	670000	0.0177165	Uganda	N/A	transcription elongation factor s-II, putative
7	660001	670000	1	IBD									660001	670000	0.0133562	Kenya	N/A	transcription elongation factor s-II, putative
7	660001	670000	1	IBD									660001	670000	0.0263896	Nigeria	N/A	transcription elongation factor s-II, putative
7	660001	670000	1	IBD									660001	670000	0.0552547	Tanzania	N/A	transcription elongation factor s-II, putative
7	670000	680000	1	iHS															670000	680000	Ethiopia	NA(NA)
7	670001	680000	1	IBD									670001	680000	0.0615794	Tanzania
7	680001	690000	1	IBD									680001	690000	0.0178905	Uganda
7	680001	690000	1	IBD									680001	690000	0.00854496	Kenya
7	680001	690000	1	IBD									680001	690000	0.011474	Nigeria
7	680001	690000	1	IBD									680001	690000	0.0332505	Tanzania
7	690000	700000	1	XP	690000	700000	Sudan|Ethiopia	20	PF3D7_0715600(N/A); PF3D7_0715900(CDF)	GTP-binding translation elongation factor tu family protein, putative; cation diffusion facilitator family protein, putative	Sudan	Ethiopia
7	690001	700000	1	IBD									690001	700000	0.0177384	Uganda	N/A	GTP-binding translation elongation factor tu family protein, putative
7	690001	700000	1	IBD									690001	700000	0.0177384	Uganda	CDF	cation diffusion facilitator family protein, putative
7	690001	700000	1	IBD									690001	700000	0.00654282	Nigeria	N/A	GTP-binding translation elongation factor tu family protein, putative
7	690001	700000	1	IBD									690001	700000	0.00654282	Nigeria	CDF	cation diffusion facilitator family protein, putative
7	690001	700000	1	IBD									690001	700000	0.01524	Tanzania	N/A	GTP-binding translation elongation factor tu family protein, putative
7	690001	700000	1	IBD									690001	700000	0.01524	Tanzania	CDF	cation diffusion facilitator family protein, putative
7	700001	710000	1	IBD									700001	710000	0.156765	Eritrea	CDF	cation diffusion facilitator family protein, putative
7	700001	710000	1	IBD									700001	710000	0.0162528	Uganda	CDF	cation diffusion facilitator family protein, putative
7	700001	710000	1	IBD									700001	710000	0.0144201	Tanzania	CDF	cation diffusion facilitator family protein, putative
7	710001	720000	1	IBD									710001	720000	0.160517	Eritrea
7	710001	720000	1	IBD									710001	720000	0.0134565	Uganda
7	710001	720000	1	IBD									710001	720000	0.0184016	Tanzania
7	720000	730000	1	XP	720000	730000	Ghana|Kenya	33.33	NA(NA)		Ghana	Kenya
7	720000	730000	1	XP	720000	730000	Ghana|Nigeria	66.67	NA(NA)		Ghana	Nigeria
7	720000	730000	1	XP	720000	730000	Mali|Nigeria	28.57	NA(NA)		Mali	Nigeria
7	720000	730000	1	XP	720000	730000	Sudan|Ethiopia	57.14	NA(NA)		Sudan	Ethiopia
7	720000	730000	1	XP	720000	730000	Sudan|Nigeria	33.33	NA(NA)		Sudan	Nigeria
7	720001	730000	1	IBD									720001	730000	0.0067959	Nigeria
7	720001	730000	1	IBD									720001	730000	0.0148972	Tanzania
7	730001	740000	1	IBD									730001	740000	0.158538	Eritrea	EIF3I	eukaryotic translation initiation factor 3 subunit I, putative
7	730001	740000	1	IBD									730001	740000	0.158538	Eritrea	DMT2	drug/metabolite transporter DMT2
7	730001	740000	1	IBD									730001	740000	0.0217443	Uganda	EIF3I	eukaryotic translation initiation factor 3 subunit I, putative
7	730001	740000	1	IBD									730001	740000	0.0217443	Uganda	DMT2	drug/metabolite transporter DMT2
7	730001	740000	1	IBD									730001	740000	0.00664679	Nigeria	EIF3I	eukaryotic translation initiation factor 3 subunit I, putative
7	730001	740000	1	IBD									730001	740000	0.00664679	Nigeria	DMT2	drug/metabolite transporter DMT2
7	740001	750000	1	IBD									740001	750000	0.00641026	Nigeria
7	750000	760000	1	iHS															750000	760000	Eritrea	PF3D7_0717600(N/A)	conserved Plasmodium protein, unknown function
7	750001	760000	1	IBD									750001	760000	0.0458288	Uganda	N/A	conserved Plasmodium protein, unknown function
7	760000	769999	1	TD																				760000	769999	28	-2.16277	PF3D7_0717600(N/A)	conserved Plasmodium protein, unknown function	Ghana
7	760001	770000	1	IBD									760001	770000	0.0370192	Uganda	N/A	conserved Plasmodium protein, unknown function
7	770001	780000	1	IBD									770001	780000	0.00641026	Nigeria
7	780001	790000	1	IBD									780001	790000	0.053364	Uganda
7	780001	790000	1	IBD									780001	790000	0.00666104	Kenya
7	780001	790000	1	IBD									780001	790000	0.00743538	Nigeria
7	790001	800000	1	IBD									790001	800000	0.0681941	Uganda
7	790001	800000	1	IBD									790001	800000	0.00996918	Kenya
7	790001	800000	1	IBD									790001	800000	0.00769231	Nigeria
7	790001	800000	1	IBD									790001	800000	0.00920535	Tanzania
7	800000	809999	1	TD																				800000	809999	16	-1.21376			Eritrea
7	800000	809999	1	TD																				800000	809999	12	-0.957103			Ethiopia
7	800000	809999	1	TD																				800000	809999	29	-2.24435			Ghana
7	800000	809999	1	TD																				800000	809999	29	-1.79903			Sudan
7	800001	810000	1	IBD									800001	810000	0.00769231	Nigeria
7	800001	810000	1	IBD									800001	810000	0.0115955	Tanzania
7	810001	820000	1	IBD									810001	820000	0.0754084	Uganda
7	810001	820000	1	IBD									810001	820000	0.00655655	Kenya
7	810001	820000	1	IBD									810001	820000	0.00769231	Nigeria
7	810001	820000	1	IBD									810001	820000	0.0117369	Tanzania
7	820000	830000	1	XP	820000	830000	Mali|Ghana	50	PF3D7_0718400(N/A)	ribosomal protein S8, mitochondrial, putative	Mali	Ghana
7	820001	830000	1	IBD									820001	830000	0.0764423	Uganda	N/A	ribosomal protein S8, mitochondrial, putative
7	820001	830000	1	IBD									820001	830000	0.00769231	Nigeria	N/A	ribosomal protein S8, mitochondrial, putative
7	820001	830000	1	IBD									820001	830000	0.00843101	Tanzania	N/A	ribosomal protein S8, mitochondrial, putative
7	830001	840000	1	IBD									830001	840000	0.00665603	Nigeria
7	870000	879999	1	TD																				870000	879999	10	-0.801705			Eritrea
7	870000	879999	1	TD																				870000	879999	31	-2.14563			Nigeria
7	870001	880000	1	IBD									870001	880000	0.0797976	Sudan
7	870001	880000	1	IBD									870001	880000	0.0181815	Kenya
7	870001	880000	1	IBD									870001	880000	0.0332638	Tanzania
7	880001	890000	1	IBD					PF3D7_0720700(PX1)	phosphoinositide-binding protein			880001	890000	0.149944	Eritrea	PF3D7_0720700(PX1)	phosphoinositide-binding protein				PF3D7_0720700(PX1)	phosphoinositide-binding protein					PF3D7_0720700(PX1)	phosphoinositide-binding protein
7	880001	890000	1	IBD					PF3D7_0720700(PX1)	phosphoinositide-binding protein			880001	890000	0.14056	Uganda	PF3D7_0720700(PX1)	phosphoinositide-binding protein				PF3D7_0720700(PX1)	phosphoinositide-binding protein					PF3D7_0720700(PX1)	phosphoinositide-binding protein
7	880001	890000	1	IBD					PF3D7_0720700(PX1)	phosphoinositide-binding protein			880001	890000	0.0851317	Sudan	PF3D7_0720700(PX1)	phosphoinositide-binding protein				PF3D7_0720700(PX1)	phosphoinositide-binding protein					PF3D7_0720700(PX1)	phosphoinositide-binding protein
7	880001	890000	1	IBD					PF3D7_0720700(PX1)	phosphoinositide-binding protein			880001	890000	0.00602253	Ghana	PF3D7_0720700(PX1)	phosphoinositide-binding protein				PF3D7_0720700(PX1)	phosphoinositide-binding protein					PF3D7_0720700(PX1)	phosphoinositide-binding protein
7	880001	890000	1	IBD					PF3D7_0720700(PX1)	phosphoinositide-binding protein			880001	890000	0.0467302	Kenya	PF3D7_0720700(PX1)	phosphoinositide-binding protein				PF3D7_0720700(PX1)	phosphoinositide-binding protein					PF3D7_0720700(PX1)	phosphoinositide-binding protein
7	880001	890000	1	IBD					PF3D7_0720700(PX1)	phosphoinositide-binding protein			880001	890000	0.00856462	Nigeria	PF3D7_0720700(PX1)	phosphoinositide-binding protein				PF3D7_0720700(PX1)	phosphoinositide-binding protein					PF3D7_0720700(PX1)	phosphoinositide-binding protein
7	880001	890000	1	IBD					PF3D7_0720700(PX1)	phosphoinositide-binding protein			880001	890000	0.0675201	Tanzania	PF3D7_0720700(PX1)	phosphoinositide-binding protein				PF3D7_0720700(PX1)	phosphoinositide-binding protein					PF3D7_0720700(PX1)	phosphoinositide-binding protein
7	890001	900000	1	IBD					PF3D7_0720700(PX1)	phosphoinositide-binding protein			890001	900000	0.0830696	Sudan	PF3D7_0720700(PX1)	phosphoinositide-binding protein				PF3D7_0720700(PX1)	phosphoinositide-binding protein					PF3D7_0720700(PX1)	phosphoinositide-binding protein
7	890001	900000	1	IBD					PF3D7_0720700(PX1)	phosphoinositide-binding protein			890001	900000	0.0192754	Kenya	PF3D7_0720700(PX1)	phosphoinositide-binding protein				PF3D7_0720700(PX1)	phosphoinositide-binding protein					PF3D7_0720700(PX1)	phosphoinositide-binding protein
7	890001	900000	1	IBD					PF3D7_0720700(PX1)	phosphoinositide-binding protein			890001	900000	0.0279669	Tanzania	PF3D7_0720700(PX1)	phosphoinositide-binding protein				PF3D7_0720700(PX1)	phosphoinositide-binding protein					PF3D7_0720700(PX1)	phosphoinositide-binding protein
7	900000	910000	1	XP	900000	910000	Ghana|Sudan	40	NA(NA)		Ghana	Sudan
7	900001	910000	1	IBD									900001	910000	0.0699155	Sudan
7	900001	910000	1	IBD									900001	910000	0.00911341	Kenya
7	900001	910000	1	IBD									900001	910000	0.01398	Tanzania
7	910001	920000	1	IBD									910001	920000	0.132572	Uganda
7	910001	920000	1	IBD									910001	920000	0.067507	Sudan
7	910001	920000	1	IBD									910001	920000	0.00684672	Kenya
7	910001	920000	1	IBD									910001	920000	0.0086051	Tanzania
7	920000	929999	1	TD																				920000	929999	29	-2.16714	PF3D7_0721300(DDX31)	ATP-dependent DNA helicase DDX31	Nigeria
7	920000	929999	1	TD																				920000	929999	58	-2.37688	PF3D7_0721300(DDX31)	ATP-dependent DNA helicase DDX31	Tanzania
7	920001	930000	1	IBD									920001	930000	0.00989817	Kenya	DDX31	ATP-dependent DNA helicase DDX31
7	940000	949999	1	TD																				940000	949999	15	-0.909987			Ethiopia
7	940000	949999	1	TD																				940000	949999	20	-1.84495			Mali
7	940000	949999	1	TD																				940000	949999	27	-1.80795			Sudan
7	940001	950000	1	IBD									940001	950000	0.0124376	Kenya
7	950001	960000	1	IBD									950001	960000	0.0877641	Uganda	OLA1	Obg-like ATPase 1, putative
7	950001	960000	1	IBD									950001	960000	0.00712704	Kenya	OLA1	Obg-like ATPase 1, putative
7	960000	969999	1	TD																				960000	969999	20	-1.61442			Kenya
7	960001	970000	1	IBD									960001	970000	0.0591529	Uganda
7	970000	979999	1	TD																				970000	979999	9	-1.53157	PF3D7_0723400(N/A); PF3D7_0723300(N/A)	conserved Plasmodium protein, unknown function; conserved protein, unknown function	Eritrea
7	970000	979999	1	TD																				970000	979999	9	-1.52251	PF3D7_0723400(N/A); PF3D7_0723300(N/A)	conserved Plasmodium protein, unknown function; conserved protein, unknown function	Ethiopia
7	970000	979999	1	TD																				970000	979999	23	-2.30476	PF3D7_0723400(N/A); PF3D7_0723300(N/A)	conserved Plasmodium protein, unknown function; conserved protein, unknown function	Ghana
7	970000	979999	1	TD																				970000	979999	20	-1.89794	PF3D7_0723400(N/A); PF3D7_0723300(N/A)	conserved Plasmodium protein, unknown function; conserved protein, unknown function	Kenya
7	970000	979999	1	TD																				970000	979999	23	-1.88322	PF3D7_0723400(N/A); PF3D7_0723300(N/A)	conserved Plasmodium protein, unknown function; conserved protein, unknown function	Sudan
7	980000	989999	1	TD																				980000	989999	23	-1.68536	PF3D7_0723400(N/A)	conserved Plasmodium protein, unknown function	Kenya
7	980000	989999	1	TD																				980000	989999	20	-1.83503	PF3D7_0723400(N/A)	conserved Plasmodium protein, unknown function	Mali
7	980000	989999	1	TD																				980000	989999	55	-2.33488	PF3D7_0723400(N/A)	conserved Plasmodium protein, unknown function	Tanzania
7	990000	999999	1	TD																				990000	999999	17	-1.08884	PF3D7_0723800(N/A)	conserved Plasmodium protein, unknown function	Eritrea
7	990001	1000000	1	IBD									990001	1000000	0.00641026	Nigeria	N/A	conserved Plasmodium protein, unknown function
7	1000000	1009999	1	TD																				1000000	1009999	25	-1.74562	PF3D7_0723800(N/A); PF3D7_0723900(N/A)	conserved Plasmodium protein, unknown function; RNA-binding protein, putative	Mali
7	1000000	1009999	1	TD																				1000000	1009999	27	-2.0064	PF3D7_0723800(N/A); PF3D7_0723900(N/A)	conserved Plasmodium protein, unknown function; RNA-binding protein, putative	Sudan
7	1000001	1010000	1	IBD									1000001	1010000	0.0353029	Uganda	N/A	conserved Plasmodium protein, unknown function
7	1000001	1010000	1	IBD									1000001	1010000	0.0353029	Uganda	N/A	RNA-binding protein, putative
7	1010001	1020000	1	IBD									1010001	1020000	0.0326514	Uganda	N/A	conserved Plasmodium protein, unknown function
7	1010001	1020000	1	IBD									1010001	1020000	0.00769231	Nigeria	N/A	conserved Plasmodium protein, unknown function
7	1010001	1020000	1	IBD									1010001	1020000	0.00727053	Tanzania	N/A	conserved Plasmodium protein, unknown function
7	1020000	1029999	1	TD																				1020000	1029999	34	-2.22872	PF3D7_0724600(N/A)	protein kinase, putative	Ghana
7	1020000	1029999	1	TD																				1020000	1029999	14	-1.89547	PF3D7_0724600(N/A)	protein kinase, putative	Mali
7	1020000	1029999	1	TD																				1020000	1029999	27	-2.07987	PF3D7_0724600(N/A)	protein kinase, putative	Nigeria
7	1020000	1029999	1	TD																				1020000	1029999	25	-2.13636	PF3D7_0724600(N/A)	protein kinase, putative	Sudan
7	1020001	1030000	1	IBD									1020001	1030000	0.024723	Uganda	N/A	protein kinase, putative
7	1020001	1030000	1	IBD									1020001	1030000	0.00779873	Tanzania	N/A	protein kinase, putative
7	1030000	1039999	1	TD																				1030000	1039999	20	-1.82652	PF3D7_0724700(BDP6); PF3D7_0724600(N/A)	bromodomain protein 6, putative; protein kinase, putative	Sudan
7	1040001	1050000	1	IBD									1040001	1050000	0.0189094	Uganda	BDP6	bromodomain protein 6, putative
7	1070000	1079999	1	TD																				1070000	1079999	15	-1.89389	PF3D7_0725300(N/A)	conserved protein, unknown function	Mali
7	1070001	1080000	1	IBD									1070001	1080000	0.0136854	Uganda	N/A	conserved protein, unknown function
7	1070001	1080000	1	IBD									1070001	1080000	0.00744161	Tanzania	N/A	conserved protein, unknown function
7	1080000	1090000	1	iHS															1080000	1090000	Ethiopia	NA(NA)
7	1080001	1090000	1	IBD									1080001	1090000	0.00837031	Tanzania
7	1090000	1100000	1	XP	1090000	1100000	Sudan|Ethiopia	13.33	NA(NA)		Sudan	Ethiopia
7	1090000	1100000	1	XP	1090000	1100000	Sudan|Ghana	35.71	NA(NA)		Sudan	Ghana
7	1090000	1100000	1	XP	1090000	1100000	Sudan|Kenya	86.67	NA(NA)		Sudan	Kenya
7	1090000	1100000	1	XP	1090000	1100000	Sudan|Mali	23.08	NA(NA)		Sudan	Mali
7	1090000	1100000	1	XP	1090000	1100000	Sudan|Nigeria	78.57	NA(NA)		Sudan	Nigeria
7	1090000	1100000	1	XP	1090000	1100000	Sudan|Uganda	15.38	NA(NA)		Sudan	Uganda
7	1090001	1100000	1	IBD									1090001	1100000	0.0141186	Kenya
7	1090001	1100000	1	IBD									1090001	1100000	0.0103607	Tanzania
7	1100001	1110000	1	IBD									1100001	1110000	0.00999663	Uganda
7	1100001	1110000	1	IBD									1100001	1110000	0.0562855	Sudan
7	1100001	1110000	1	IBD									1100001	1110000	0.011059	Kenya
7	1100001	1110000	1	IBD									1100001	1110000	0.0128621	Tanzania
7	1110001	1120000	1	IBD									1110001	1120000	0.0082223	Tanzania
7	1120001	1130000	1	IBD									1120001	1130000	0.0101312	Uganda	N/A	ubiquitin carboxyl-terminal hydrolase, putative
7	1130000	1139999	1	TD																				1130000	1139999	13	-1.42612	PF3D7_0726500(N/A)	ubiquitin carboxyl-terminal hydrolase, putative	Eritrea
7	1130000	1139999	1	TD																				1130000	1139999	36	-2.36873	PF3D7_0726500(N/A)	ubiquitin carboxyl-terminal hydrolase, putative	Ghana
7	1130000	1139999	1	TD																				1130000	1139999	31	-2.18822	PF3D7_0726500(N/A)	ubiquitin carboxyl-terminal hydrolase, putative	Nigeria
7	1130000	1139999	1	TD																				1130000	1139999	27	-1.88939	PF3D7_0726500(N/A)	ubiquitin carboxyl-terminal hydrolase, putative	Sudan
7	1140000	1149999	1	TD																				1140000	1149999	26	-1.73261			Mali
7	1140000	1149999	1	TD																				1140000	1149999	61	-2.35736			Tanzania
7	1160000	1170000	1	XP	1160000	1170000	Eritrea|Ethiopia	15.38	NA(NA)		Eritrea	Ethiopia
7	1160000	1170000	1	XP	1160000	1170000	Uganda|Ethiopia	12.5	NA(NA)		Uganda	Ethiopia
7	1160000	1170000	1	XP	1160000	1170000	Uganda|Ghana	18.18	NA(NA)		Uganda	Ghana
7	1160000	1170000	1	XP	1160000	1170000	Uganda|Kenya	31.82	NA(NA)		Uganda	Kenya
7	1160000	1170000	1	XP	1160000	1170000	Uganda|Mali	13.33	NA(NA)		Uganda	Mali
7	1160000	1170000	1	XP	1160000	1170000	Uganda|Nigeria	44.44	NA(NA)		Uganda	Nigeria
7	1160000	1170000	1	XP	1160000	1170000	Uganda|Sudan	11.76	NA(NA)		Uganda	Sudan
7	1170000	1180000	1	iHS															1170000	1180000	Mali	NA(NA)
7	1170000	1180000	1	iHS															1170000	1180000	Uganda	NA(NA)
7	1180000	1189999	1	TD																				1180000	1189999	22	-2.25983			Ghana
7	1180000	1189999	1	TD																				1180000	1189999	24	-2.00548			Kenya
7	1180000	1189999	1	TD																				1180000	1189999	18	-1.90662			Mali
7	1180000	1189999	1	TD																				1180000	1189999	29	-2.20174			Nigeria
7	1180000	1189999	1	TD																				1180000	1189999	65	-2.52213			Tanzania
7	1180000	1189999	1	TD																				1180000	1189999	38	-2.39486			Uganda
7	1200000	1209999	1	TD																				1200000	1209999	33	-1.77373	PF3D7_0728100(N/A)	anaphase-promoting complex subunit 1, putative	Mali
7	1200000	1209999	1	TD																				1200000	1209999	90	-2.34721	PF3D7_0728100(N/A)	anaphase-promoting complex subunit 1, putative	Tanzania
7	1200000	1209999	1	TD																				1200000	1209999	69	-2.22309	PF3D7_0728100(N/A)	anaphase-promoting complex subunit 1, putative	Uganda
7	1210000	1219999	1	TD																				1210000	1219999	32	-1.3902	PF3D7_0728100(N/A)	anaphase-promoting complex subunit 1, putative	Ethiopia
7	1210000	1219999	1	TD																				1210000	1219999	37	-2.05332	PF3D7_0728100(N/A)	anaphase-promoting complex subunit 1, putative	Nigeria
7	1220000	1229999	1	TD																				1220000	1229999	49	-2.16729	PF3D7_0728700(N/A)	alpha/beta hydrolase, putative	Nigeria
7	1220000	1229999	1	TD																				1220000	1229999	66	-2.37919	PF3D7_0728700(N/A)	alpha/beta hydrolase, putative	Tanzania
7	1220000	1230000	1	XP	1220000	1230000	Ghana|Nigeria	10.53	PF3D7_0728700(N/A)	alpha/beta hydrolase, putative	Ghana	Nigeria
7	1220000	1230000	1	XP	1220000	1230000	Mali|Nigeria	25	PF3D7_0728700(N/A)	alpha/beta hydrolase, putative	Mali	Nigeria
7	1220000	1230000	1	XP	1220000	1230000	Uganda|Nigeria	22.22	PF3D7_0728700(N/A)	alpha/beta hydrolase, putative	Uganda	Nigeria
7	1220001	1230000	1	IBD									1220001	1230000	0.146593	Eritrea	N/A	alpha/beta hydrolase, putative
7	1230001	1240000	1	IBD									1230001	1240000	0.0697848	Sudan	SRP9	signal recognition particle subunit SRP9
7	1230001	1240000	1	IBD									1230001	1240000	0.0697848	Sudan	N/A	conserved Plasmodium protein, unknown function
7	1240000	1250000	1	XP	1240000	1250000	Ghana|Kenya	58.33	PF3D7_0729100(N/A)	conserved Plasmodium protein, unknown function	Ghana	Kenya
7	1240000	1250000	1	XP	1240000	1250000	Ghana|Nigeria	33.33	PF3D7_0729100(N/A)	conserved Plasmodium protein, unknown function	Ghana	Nigeria
7	1240000	1250000	1	XP	1240000	1250000	Mali|Kenya	33.33	PF3D7_0729100(N/A)	conserved Plasmodium protein, unknown function	Mali	Kenya
7	1240000	1250000	1	XP	1240000	1250000	Uganda|Kenya	81.82	PF3D7_0729100(N/A)	conserved Plasmodium protein, unknown function	Uganda	Kenya
7	1240000	1250000	1	XP	1240000	1250000	Uganda|Sudan	20	PF3D7_0729100(N/A)	conserved Plasmodium protein, unknown function	Uganda	Sudan
7	1240001	1250000	1	IBD									1240001	1250000	0.181065	Eritrea	N/A	conserved Plasmodium protein, unknown function
7	1240001	1250000	1	IBD									1240001	1250000	0.132483	Ethiopia	N/A	conserved Plasmodium protein, unknown function
7	1240001	1250000	1	IBD									1240001	1250000	0.074895	Sudan	N/A	conserved Plasmodium protein, unknown function
7	1250001	1260000	1	IBD									1250001	1260000	0.162099	Ethiopia	N/A	ribosome biogenesis protein BRX1, putative
7	1250001	1260000	1	IBD									1250001	1260000	0.162099	Ethiopia	MT-A70	N6-adenosine-methyltransferase MT-A70
7	1250001	1260000	1	IBD									1250001	1260000	0.0860553	Sudan	N/A	ribosome biogenesis protein BRX1, putative
7	1250001	1260000	1	IBD									1250001	1260000	0.0860553	Sudan	MT-A70	N6-adenosine-methyltransferase MT-A70
7	1260001	1270000	1	IBD									1260001	1270000	0.00967288	Uganda
7	1270000	1279999	1	TD																				1270000	1279999	31	-2.37645			Tanzania
7	1270000	1279999	1	TD																				1270000	1279999	22	-2.23564			Uganda
7	1270001	1280000	1	IBD									1270001	1280000	0.0833347	Sudan
7	1280001	1290000	1	IBD									1280001	1290000	0.174731	Eritrea
7	1280001	1290000	1	IBD									1280001	1290000	0.171276	Ethiopia
7	1280001	1290000	1	IBD									1280001	1290000	0.0791727	Sudan
7	1290000	1299999	1	TD																				1290000	1299999	31	-2.17233			Ghana
7	1290001	1300000	1	IBD									1290001	1300000	0.179688	Eritrea
7	1290001	1300000	1	IBD									1290001	1300000	0.169703	Ethiopia
7	1290001	1300000	1	IBD									1290001	1300000	0.0773904	Sudan
7	1300000	1309999	1	TD																				1300000	1309999	24	-1.61475	PF3D7_0730400(IMP2); PF3D7_0730500(N/A)	IMP1-like protein, putative; conserved Plasmodium protein, unknown function	Kenya
7	1300000	1309999	1	TD																				1300000	1309999	31	-2.10359	PF3D7_0730400(IMP2); PF3D7_0730500(N/A)	IMP1-like protein, putative; conserved Plasmodium protein, unknown function	Nigeria
7	1300000	1310000	1	iHS															1300000	1310000	Ghana	PF3D7_0730400(IMP2); PF3D7_0730500(N/A)	IMP1-like protein, putative; conserved Plasmodium protein, unknown function
7	1300001	1310000	1	IBD									1300001	1310000	0.164736	Eritrea	IMP2	IMP1-like protein, putative
7	1300001	1310000	1	IBD									1300001	1310000	0.164736	Eritrea	N/A	conserved Plasmodium protein, unknown function
7	1300001	1310000	1	IBD									1300001	1310000	0.0658488	Sudan	IMP2	IMP1-like protein, putative
7	1300001	1310000	1	IBD									1300001	1310000	0.0658488	Sudan	N/A	conserved Plasmodium protein, unknown function
7	1310001	1320000	1	IBD									1310001	1320000	0.143054	Eritrea	N/A	conserved Plasmodium protein, unknown function
7	1320000	1329999	1	TD																				1320000	1329999	25	-1.86721			Kenya
7	1330000	1340000	1	XP	1330000	1340000	Mali|Ethiopia	50	NA(NA)		Mali	Ethiopia
7	1330000	1340000	1	XP	1330000	1340000	Mali|Ghana	71.43	NA(NA)		Mali	Ghana
7	1330000	1340000	1	XP	1330000	1340000	Mali|Kenya	62.5	NA(NA)		Mali	Kenya
7	1330000	1340000	1	XP	1330000	1340000	Mali|Sudan	83.33	NA(NA)		Mali	Sudan
7	1330000	1340000	1	XP	1330000	1340000	Mali|Uganda	42.86	NA(NA)		Mali	Uganda
7	1330000	1340000	1	XP	1330000	1340000	Nigeria|Ghana	25	NA(NA)		Nigeria	Ghana
7	1330000	1340000	1	XP	1330000	1340000	Nigeria|Kenya	85.71	NA(NA)		Nigeria	Kenya
7	1330000	1340000	1	XP	1330000	1340000	Nigeria|Sudan	83.33	NA(NA)		Nigeria	Sudan
7	1330000	1340000	1	XP	1330000	1340000	Nigeria|Uganda	28.57	NA(NA)		Nigeria	Uganda
7	1350001	1360000	1	IBD									1350001	1360000	0.00743977	Kenya
7	1360001	1370000	1	IBD									1360001	1370000	0.0126149	Kenya
7	1360001	1370000	1	IBD									1360001	1370000	0.00937929	Tanzania
7	1370000	1379999	1	TD																				1370000	1379999	23	-1.29169			Eritrea
7	1370000	1379999	1	TD																				1370000	1379999	32	-2.23808			Ghana
7	1370000	1379999	1	TD																				1370000	1379999	13	-1.78437			Mali
7	1370000	1379999	1	TD																				1370000	1379999	15	-1.84694			Sudan
7	1370000	1379999	1	TD																				1370000	1379999	56	-2.47478			Tanzania
7	1370000	1379999	1	TD																				1370000	1379999	41	-2.42137			Uganda
7	1380000	1390000	1	XP	1380000	1390000	Nigeria|Uganda	38.89	NA(NA)		Nigeria	Uganda
8	50000	59999	1	TD																				50000	59999	14	-1.43702			Ethiopia
8	50000	59999	1	TD																				50000	59999	21	-2.35275			Ghana
8	50000	59999	1	TD																				50000	59999	22	-2.29268			Nigeria
8	70001	80000	1	IBD									70001	80000	0.00842839	Kenya
8	90000	99999	1	TD																				90000	99999	27	-1.46548			Ethiopia
8	90000	100000	1	iHS															90000	100000	Ghana	NA(NA)
8	100000	110000	1	iHS															100000	110000	Uganda	NA(NA)
8	100000	110000	1	XP	100000	110000	Mali|Ghana	66.67	NA(NA)		Mali	Ghana
8	100000	110000	1	XP	100000	110000	Mali|Kenya	75	NA(NA)		Mali	Kenya
8	100000	110000	1	XP	100000	110000	Nigeria|Ghana	22.22	NA(NA)		Nigeria	Ghana
8	100000	110000	1	XP	100000	110000	Nigeria|Kenya	50	NA(NA)		Nigeria	Kenya
8	100000	110000	1	XP	100000	110000	Nigeria|Uganda	22.22	NA(NA)		Nigeria	Uganda
8	110000	119999	1	TD																				110000	119999	23	-1.09603	PF3D7_0801700(SENP2)	sentrin-specific protease 2, putative	Ethiopia
8	110000	119999	1	TD																				110000	119999	31	-2.19375	PF3D7_0801700(SENP2)	sentrin-specific protease 2, putative	Ghana
8	110000	119999	1	TD																				110000	119999	31	-2.21275	PF3D7_0801700(SENP2)	sentrin-specific protease 2, putative	Nigeria
8	110000	119999	1	TD																				110000	119999	31	-1.89752	PF3D7_0801700(SENP2)	sentrin-specific protease 2, putative	Sudan
8	110000	119999	1	TD																				110000	119999	44	-2.28532	PF3D7_0801700(SENP2)	sentrin-specific protease 2, putative	Uganda
8	130000	139999	1	TD																				130000	139999	21	-1.48275			Ethiopia
8	130000	139999	1	TD																				130000	139999	28	-2.24653			Ghana
8	130000	139999	1	TD																				130000	139999	23	-1.67778			Kenya
8	130000	139999	1	TD																				130000	139999	74	-2.49158			Tanzania
8	130000	139999	1	TD																				130000	139999	54	-2.40276			Uganda
8	160000	170000	1	XP	160000	170000	Ethiopia|Eritrea	33.33	NA(NA)		Ethiopia	Eritrea
8	170000	179999	1	TD																				170000	179999	27	-2.21539	PF3D7_0802400(N/A)	cyclin-like protein, putative	Ghana
8	170000	179999	1	TD																				170000	179999	14	-1.77887	PF3D7_0802400(N/A)	cyclin-like protein, putative	Kenya
8	170000	179999	1	TD																				170000	179999	13	-1.80636	PF3D7_0802400(N/A)	cyclin-like protein, putative	Mali
8	170000	179999	1	TD																				170000	179999	23	-2.09479	PF3D7_0802400(N/A)	cyclin-like protein, putative	Nigeria
8	170000	179999	1	TD																				170000	179999	30	-1.94503	PF3D7_0802400(N/A)	cyclin-like protein, putative	Sudan
8	170000	179999	1	TD																				170000	179999	55	-2.53601	PF3D7_0802400(N/A)	cyclin-like protein, putative	Tanzania
8	170000	179999	1	TD																				170000	179999	35	-2.27498	PF3D7_0802400(N/A)	cyclin-like protein, putative	Uganda
8	190000	199999	1	TD																				190000	199999	9	-1.19423	PF3D7_0803000(CYP81)	peptidyl-prolyl cis-trans isomerase	Ethiopia
8	190000	199999	1	TD																				190000	199999	16	-1.79754	PF3D7_0803000(CYP81)	peptidyl-prolyl cis-trans isomerase	Mali
8	190000	199999	1	TD																				190000	199999	19	-1.79749	PF3D7_0803000(CYP81)	peptidyl-prolyl cis-trans isomerase	Sudan
8	190000	199999	1	TD																				190000	199999	41	-2.33562	PF3D7_0803000(CYP81)	peptidyl-prolyl cis-trans isomerase	Tanzania
8	200000	209999	1	TD																				200000	209999	20	-1.36876	PF3D7_0803200(N/A)	filament assembling protein, putative	Ethiopia
8	210000	219999	1	TD																				210000	219999	40	-2.33411			Tanzania
8	210001	220000	1	IBD									210001	220000	0.128257	Ethiopia
8	220001	230000	1	IBD									220001	230000	0.132029	Ethiopia
8	230001	240000	1	IBD									230001	240000	0.135031	Ethiopia	g-tub	tubulin gamma chain
8	250000	259999	1	TD																				250000	259999	16	-1.09256			Eritrea
8	250000	259999	1	TD																				250000	259999	22	-1.37639			Ethiopia
8	250000	259999	1	TD																				250000	259999	28	-1.68104			Kenya
8	250000	259999	1	TD																				250000	259999	29	-1.78334			Sudan
8	250000	260000	1	iHS															250000	260000	Uganda	NA(NA)
8	250000	260000	1	XP	250000	260000	Nigeria|Ghana	50	NA(NA)		Nigeria	Ghana
8	270000	279999	1	TD																				270000	279999	14	-1.13769	PF3D7_0804900(N/A)	GTPase-activating protein, putative	Ethiopia
8	270000	279999	1	TD																				270000	279999	43	-2.33398	PF3D7_0804900(N/A)	GTPase-activating protein, putative	Tanzania
8	270001	280000	1	IBD									270001	280000	0.00641026	Nigeria	N/A	GTPase-activating protein, putative
8	280000	289999	1	TD																				280000	289999	19	-1.6646	PF3D7_0804900(N/A)	GTPase-activating protein, putative	Kenya
8	280000	289999	1	TD																				280000	289999	58	-2.35721	PF3D7_0804900(N/A)	GTPase-activating protein, putative	Tanzania
8	280000	289999	1	TD																				280000	289999	38	-2.28011	PF3D7_0804900(N/A)	GTPase-activating protein, putative	Uganda
8	280001	290000	1	IBD									280001	290000	0.00641026	Nigeria	N/A	GTPase-activating protein, putative
8	290000	299999	1	TD																				290000	299999	11	-1.13708			Eritrea
8	290000	299999	1	TD																				290000	299999	11	-1.19532			Ethiopia
8	300000	309999	1	TD																				300000	309999	42	-2.34957			Ghana
8	300000	309999	1	TD																				300000	309999	18	-1.9266			Kenya
8	300000	309999	1	TD																				300000	309999	30	-2.29463			Uganda
8	310000	319999	1	TD																				310000	319999	17	-0.969992	PF3D7_0805600(PAP2); PF3D7_0805700(FIKK8)	phosphatidic acid phosphatase 2; serine/threonine protein kinase, FIKK family	Ethiopia
8	310000	319999	1	TD																				310000	319999	25	-1.59076	PF3D7_0805600(PAP2); PF3D7_0805700(FIKK8)	phosphatidic acid phosphatase 2; serine/threonine protein kinase, FIKK family	Kenya
8	310001	320000	1	IBD									310001	320000	0.00641026	Nigeria	PAP2	phosphatidic acid phosphatase 2
8	310001	320000	1	IBD									310001	320000	0.00641026	Nigeria	FIKK8	serine/threonine protein kinase, FIKK family
8	320001	330000	1	IBD									320001	330000	0.00641026	Nigeria
8	340000	350000	1	XP	340000	350000	Kenya|Ethiopia	22.22	NA(NA)		Kenya	Ethiopia
8	340000	350000	1	XP	340000	350000	Sudan|Ethiopia	50	NA(NA)		Sudan	Ethiopia
8	340000	350000	1	XP	340000	350000	Uganda|Ethiopia	25	NA(NA)		Uganda	Ethiopia
8	350000	359999	1	TD																				350000	359999	16	-1.78547			Mali
8	370000	379999	1	TD																				370000	379999	25	-1.68551			Kenya
8	370000	379999	1	TD																				370000	379999	63	-2.3972			Uganda
8	370001	380000	1	IBD									370001	380000	0.00641026	Nigeria
8	380000	389999	1	TD																				380000	389999	16	-1.80354	PF3D7_0807600(N/A); PF3D7_0807300(RAB18)	conserved Plasmodium protein, unknown function; ras-related protein Rab-18	Kenya
8	380001	390000	1	IBD									380001	390000	0.00641026	Nigeria	N/A	conserved Plasmodium protein, unknown function
8	380001	390000	1	IBD									380001	390000	0.00641026	Nigeria	RAB18	ras-related protein Rab-18
8	390000	400000	1	XP	390000	400000	Eritrea|Kenya	60	PF3D7_0807600(N/A); PF3D7_0807800(RPN10)	conserved Plasmodium protein, unknown function; 26S proteasome regulatory subunit RPN10, putative	Eritrea	Kenya
8	390000	400000	1	XP	390000	400000	Uganda|Eritrea	40	PF3D7_0807600(N/A); PF3D7_0807800(RPN10)	conserved Plasmodium protein, unknown function; 26S proteasome regulatory subunit RPN10, putative	Uganda	Eritrea
8	390000	400000	1	XP	390000	400000	Uganda|Ethiopia	25	PF3D7_0807600(N/A); PF3D7_0807800(RPN10)	conserved Plasmodium protein, unknown function; 26S proteasome regulatory subunit RPN10, putative	Uganda	Ethiopia
8	390000	400000	1	XP	390000	400000	Uganda|Ghana	60	PF3D7_0807600(N/A); PF3D7_0807800(RPN10)	conserved Plasmodium protein, unknown function; 26S proteasome regulatory subunit RPN10, putative	Uganda	Ghana
8	390000	400000	1	XP	390000	400000	Uganda|Kenya	55.56	PF3D7_0807600(N/A); PF3D7_0807800(RPN10)	conserved Plasmodium protein, unknown function; 26S proteasome regulatory subunit RPN10, putative	Uganda	Kenya
8	390000	400000	1	XP	390000	400000	Uganda|Nigeria	61.54	PF3D7_0807600(N/A); PF3D7_0807800(RPN10)	conserved Plasmodium protein, unknown function; 26S proteasome regulatory subunit RPN10, putative	Uganda	Nigeria
8	390001	400000	1	IBD									390001	400000	0.00641026	Nigeria	N/A	conserved Plasmodium protein, unknown function
8	390001	400000	1	IBD									390001	400000	0.00641026	Nigeria	RPN10	26S proteasome regulatory subunit RPN10, putative
8	400000	410000	1	XP	400000	410000	Kenya|Ethiopia	40	PF3D7_0807800(RPN10); PF3D7_0807900(TyrRS)	26S proteasome regulatory subunit RPN10, putative; tyrosine--tRNA ligase	Kenya	Ethiopia
8	400000	410000	1	XP	400000	410000	Kenya|Ghana	64.29	PF3D7_0807800(RPN10); PF3D7_0807900(TyrRS)	26S proteasome regulatory subunit RPN10, putative; tyrosine--tRNA ligase	Kenya	Ghana
8	400001	410000	1	IBD									400001	410000	0.141161	Ethiopia	RPN10	26S proteasome regulatory subunit RPN10, putative
8	400001	410000	1	IBD									400001	410000	0.141161	Ethiopia	TyrRS	tyrosine--tRNA ligase
8	400001	410000	1	IBD									400001	410000	0.0154406	Uganda	RPN10	26S proteasome regulatory subunit RPN10, putative
8	400001	410000	1	IBD									400001	410000	0.0154406	Uganda	TyrRS	tyrosine--tRNA ligase
8	400001	410000	1	IBD									400001	410000	0.0885021	Sudan	RPN10	26S proteasome regulatory subunit RPN10, putative
8	400001	410000	1	IBD									400001	410000	0.0885021	Sudan	TyrRS	tyrosine--tRNA ligase
8	410001	420000	1	IBD									410001	420000	0.199719	Eritrea	PMX	plasmepsin X
8	410001	420000	1	IBD									410001	420000	0.0169105	Uganda	PMX	plasmepsin X
8	410001	420000	1	IBD									410001	420000	0.100832	Sudan	PMX	plasmepsin X
8	410001	420000	1	IBD									410001	420000	0.00758142	Kenya	PMX	plasmepsin X
8	410001	420000	1	IBD									410001	420000	0.00689769	Nigeria	PMX	plasmepsin X
8	410001	420000	1	IBD									410001	420000	0.0142436	Tanzania	PMX	plasmepsin X
8	420001	430000	1	IBD									420001	430000	0.207354	Eritrea
8	420001	430000	1	IBD									420001	430000	0.160138	Ethiopia
8	420001	430000	1	IBD									420001	430000	0.0287454	Uganda
8	420001	430000	1	IBD									420001	430000	0.114229	Sudan
8	420001	430000	1	IBD									420001	430000	0.0072381	Ghana
8	420001	430000	1	IBD									420001	430000	0.0348287	Kenya
8	420001	430000	1	IBD									420001	430000	0.0147272	Nigeria
8	420001	430000	1	IBD									420001	430000	0.0424262	Tanzania
8	430001	440000	1	IBD									430001	440000	0.175961	Eritrea
8	430001	440000	1	IBD									430001	440000	0.0115362	Uganda
8	430001	440000	1	IBD									430001	440000	0.0760838	Sudan
8	430001	440000	1	IBD									430001	440000	0.0178116	Kenya
8	430001	440000	1	IBD									430001	440000	0.00658359	Nigeria
8	430001	440000	1	IBD									430001	440000	0.0364766	Tanzania
8	440001	450000	1	IBD									440001	450000	0.173829	Eritrea
8	440001	450000	1	IBD									440001	450000	0.0740741	Sudan
8	440001	450000	1	IBD									440001	450000	0.012938	Kenya
8	440001	450000	1	IBD									440001	450000	0.0322344	Tanzania
8	450001	460000	1	IBD									450001	460000	0.173829	Eritrea
8	450001	460000	1	IBD									450001	460000	0.0740741	Sudan
8	450001	460000	1	IBD									450001	460000	0.012938	Kenya
8	450001	460000	1	IBD									450001	460000	0.0322344	Tanzania
8	460001	470000	1	IBD									460001	470000	0.185763	Eritrea
8	460001	470000	1	IBD									460001	470000	0.1344	Ethiopia
8	460001	470000	1	IBD									460001	470000	0.0152714	Uganda
8	460001	470000	1	IBD									460001	470000	0.0954811	Sudan
8	460001	470000	1	IBD									460001	470000	0.0160473	Kenya
8	460001	470000	1	IBD									460001	470000	0.00700026	Nigeria
8	460001	470000	1	IBD									460001	470000	0.0370079	Tanzania
8	470001	480000	1	IBD									470001	480000	0.203574	Eritrea
8	470001	480000	1	IBD									470001	480000	0.154366	Ethiopia
8	470001	480000	1	IBD									470001	480000	0.0305706	Uganda
8	470001	480000	1	IBD									470001	480000	0.134157	Sudan
8	470001	480000	1	IBD									470001	480000	0.0343472	Kenya
8	470001	480000	1	IBD									470001	480000	0.012987	Mali
8	470001	480000	1	IBD									470001	480000	0.00897436	Nigeria
8	470001	480000	1	IBD									470001	480000	0.0533413	Tanzania
8	480000	490000	1	iHS															480000	490000	Mali	NA(NA)
8	480000	490000	1	XP	480000	490000	Ghana|Kenya	22.22	NA(NA)		Ghana	Kenya
8	480000	490000	1	XP	480000	490000	Ghana|Mali	30	NA(NA)		Ghana	Mali
8	480001	490000	1	IBD									480001	490000	0.280488	Eritrea
8	480001	490000	1	IBD									480001	490000	0.179804	Ethiopia
8	480001	490000	1	IBD									480001	490000	0.166402	Sudan
8	480001	490000	1	IBD									480001	490000	0.0849172	Tanzania
8	490000	500000	1	iHS															490000	500000	Ghana	NA(NA)
8	490001	500000	1	IBD									490001	500000	0.266987	Ethiopia
8	490001	500000	1	IBD									490001	500000	0.109422	Uganda
8	490001	500000	1	IBD									490001	500000	0.170969	Sudan
8	490001	500000	1	IBD									490001	500000	0.122749	Kenya
8	490001	500000	1	IBD									490001	500000	0.0140363	Nigeria
8	490001	500000	1	IBD									490001	500000	0.144218	Tanzania
8	500001	510000	1	IBD									500001	510000	0.271079	Ethiopia	JmjC1	JmjC domain-containing protein, putative
8	500001	510000	1	IBD									500001	510000	0.133082	Uganda	JmjC1	JmjC domain-containing protein, putative
8	500001	510000	1	IBD									500001	510000	0.178641	Sudan	JmjC1	JmjC domain-containing protein, putative
8	500001	510000	1	IBD									500001	510000	0.135822	Kenya	JmjC1	JmjC domain-containing protein, putative
8	500001	510000	1	IBD									500001	510000	0.0148046	Nigeria	JmjC1	JmjC domain-containing protein, putative
8	500001	510000	1	IBD									500001	510000	0.171128	Tanzania	JmjC1	JmjC domain-containing protein, putative
8	510000	519999	1	TD																				510000	519999	16	-1.74137	PF3D7_0810100(N/A); PF3D7_0809900(JmjC1)	ribosomal protein L33, apicoplast, putative; JmjC domain-containing protein, putative	Mali
8	510001	520000	1	IBD									510001	520000	0.349232	Eritrea	N/A	ribosomal protein L33, apicoplast, putative
8	510001	520000	1	IBD									510001	520000	0.349232	Eritrea	JmjC1	JmjC domain-containing protein, putative
8	510001	520000	1	IBD									510001	520000	0.28824	Ethiopia	N/A	ribosomal protein L33, apicoplast, putative
8	510001	520000	1	IBD									510001	520000	0.28824	Ethiopia	JmjC1	JmjC domain-containing protein, putative
8	510001	520000	1	IBD									510001	520000	0.112762	Uganda	N/A	ribosomal protein L33, apicoplast, putative
8	510001	520000	1	IBD									510001	520000	0.112762	Uganda	JmjC1	JmjC domain-containing protein, putative
8	510001	520000	1	IBD									510001	520000	0.195234	Sudan	N/A	ribosomal protein L33, apicoplast, putative
8	510001	520000	1	IBD									510001	520000	0.195234	Sudan	JmjC1	JmjC domain-containing protein, putative
8	510001	520000	1	IBD									510001	520000	0.132195	Kenya	N/A	ribosomal protein L33, apicoplast, putative
8	510001	520000	1	IBD									510001	520000	0.132195	Kenya	JmjC1	JmjC domain-containing protein, putative
8	510001	520000	1	IBD									510001	520000	0.0145806	Nigeria	N/A	ribosomal protein L33, apicoplast, putative
8	510001	520000	1	IBD									510001	520000	0.0145806	Nigeria	JmjC1	JmjC domain-containing protein, putative
8	510001	520000	1	IBD									510001	520000	0.173654	Tanzania	N/A	ribosomal protein L33, apicoplast, putative
8	510001	520000	1	IBD									510001	520000	0.173654	Tanzania	JmjC1	JmjC domain-containing protein, putative
8	520000	530000	1	XP	520000	530000	Ghana|Mali	27.27	NA(NA)		Ghana	Mali
8	520000	530000	1	XP	520000	530000	Ghana|Nigeria	66.67	NA(NA)		Ghana	Nigeria
8	520001	530000	1	IBD									520001	530000	0.349385	Eritrea
8	520001	530000	1	IBD									520001	530000	0.0955668	Kenya
8	520001	530000	1	IBD									520001	530000	0.0194862	Nigeria
8	520001	530000	1	IBD									520001	530000	0.168524	Tanzania
8	530001	540000	1	IBD									530001	540000	0.342567	Eritrea
8	530001	540000	1	IBD									530001	540000	0.282736	Ethiopia
8	530001	540000	1	IBD									530001	540000	0.00813008	Ghana
8	530001	540000	1	IBD									530001	540000	0.0139909	Mali
8	530001	540000	1	IBD									530001	540000	0.0205128	Nigeria
8	530001	540000	1	IBD									530001	540000	0.150215	Tanzania
8	540001	550000	1	IBD									540001	550000	0.00627933	Ghana	PPPK-DHPS	hydroxymethyldihydropterin pyrophosphokinase-dihydropteroate synthase
8	540001	550000	1	IBD									540001	550000	0.00627933	Ghana	DBP1	ATP-dependent RNA helicase DBP1, putative
8	540001	550000	1	IBD									540001	550000	0.012987	Mali	PPPK-DHPS	hydroxymethyldihydropterin pyrophosphokinase-dihydropteroate synthase
8	540001	550000	1	IBD									540001	550000	0.012987	Mali	DBP1	ATP-dependent RNA helicase DBP1, putative
8	540001	550000	1	IBD									540001	550000	0.0201482	Nigeria	PPPK-DHPS	hydroxymethyldihydropterin pyrophosphokinase-dihydropteroate synthase
8	540001	550000	1	IBD									540001	550000	0.0201482	Nigeria	DBP1	ATP-dependent RNA helicase DBP1, putative
8	540001	550000	1	IBD									540001	550000	0.0952715	Tanzania	PPPK-DHPS	hydroxymethyldihydropterin pyrophosphokinase-dihydropteroate synthase
8	540001	550000	1	IBD									540001	550000	0.0952715	Tanzania	DBP1	ATP-dependent RNA helicase DBP1, putative
8	550001	560000	1	IBD									550001	560000	0.00836692	Nigeria	PPPK-DHPS	hydroxymethyldihydropterin pyrophosphokinase-dihydropteroate synthase
8	550001	560000	1	IBD									550001	560000	0.0589445	Tanzania	PPPK-DHPS	hydroxymethyldihydropterin pyrophosphokinase-dihydropteroate synthase
8	560000	570000	1	XP	560000	570000	Ghana|Mali	33.33	PF3D7_0811300(CAF1)	CCR4-associated factor 1	Ghana	Mali
8	560001	570000	1	IBD									560001	570000	0.191359	Ethiopia	CAF1	CCR4-associated factor 1
8	560001	570000	1	IBD									560001	570000	0.157889	Sudan	CAF1	CCR4-associated factor 1
8	560001	570000	1	IBD									560001	570000	0.00769231	Nigeria	CAF1	CCR4-associated factor 1
8	560001	570000	1	IBD									560001	570000	0.0462566	Tanzania	CAF1	CCR4-associated factor 1
8	570000	580000	1	XP	570000	580000	Uganda|Kenya	66.67	PF3D7_0811500(CARM1); PF3D7_0811300(CAF1)	histone-arginine methyltransferase CARM1, putative; CCR4-associated factor 1	Uganda	Kenya
8	570001	580000	1	IBD									570001	580000	0.306245	Eritrea	CARM1	histone-arginine methyltransferase CARM1, putative
8	570001	580000	1	IBD									570001	580000	0.306245	Eritrea	CAF1	CCR4-associated factor 1
8	570001	580000	1	IBD									570001	580000	0.219655	Ethiopia	CARM1	histone-arginine methyltransferase CARM1, putative
8	570001	580000	1	IBD									570001	580000	0.219655	Ethiopia	CAF1	CCR4-associated factor 1
8	570001	580000	1	IBD									570001	580000	0.157968	Sudan	CARM1	histone-arginine methyltransferase CARM1, putative
8	570001	580000	1	IBD									570001	580000	0.157968	Sudan	CAF1	CCR4-associated factor 1
8	570001	580000	1	IBD									570001	580000	0.00515865	Ghana	CARM1	histone-arginine methyltransferase CARM1, putative
8	570001	580000	1	IBD									570001	580000	0.00515865	Ghana	CAF1	CCR4-associated factor 1
8	570001	580000	1	IBD									570001	580000	0.0206651	Kenya	CARM1	histone-arginine methyltransferase CARM1, putative
8	570001	580000	1	IBD									570001	580000	0.0206651	Kenya	CAF1	CCR4-associated factor 1
8	570001	580000	1	IBD									570001	580000	0.00794244	Nigeria	CARM1	histone-arginine methyltransferase CARM1, putative
8	570001	580000	1	IBD									570001	580000	0.00794244	Nigeria	CAF1	CCR4-associated factor 1
8	570001	580000	1	IBD									570001	580000	0.0299432	Tanzania	CARM1	histone-arginine methyltransferase CARM1, putative
8	570001	580000	1	IBD									570001	580000	0.0299432	Tanzania	CAF1	CCR4-associated factor 1
8	580001	590000	1	IBD									580001	590000	0.00929569	Kenya	CARM1	histone-arginine methyltransferase CARM1, putative
8	580001	590000	1	IBD									580001	590000	0.0167194	Tanzania	CARM1	histone-arginine methyltransferase CARM1, putative
8	590000	600000	1	iHS															590000	600000	Nigeria	NA(NA)
8	590000	600000	1	XP	590000	600000	Uganda|Kenya	36.84	NA(NA)		Uganda	Kenya
8	590000	600000	1	XP	590000	600000	Uganda|Nigeria	28.57	NA(NA)		Uganda	Nigeria
8	590001	600000	1	IBD									590001	600000	0.14871	Sudan
8	590001	600000	1	IBD									590001	600000	0.00665179	Kenya
8	590001	600000	1	IBD									590001	600000	0.0159533	Tanzania
8	600000	609999	1	TD																				600000	609999	29	-1.59562			Kenya
8	600001	610000	1	IBD									600001	610000	0.24393	Ethiopia
8	600001	610000	1	IBD									600001	610000	0.133481	Sudan
8	600001	610000	1	IBD									600001	610000	0.0143171	Tanzania
8	610001	620000	1	IBD									610001	620000	0.316868	Eritrea	YihA3	GTP-binding protein YihA3
8	610001	620000	1	IBD									610001	620000	0.240663	Ethiopia	YihA3	GTP-binding protein YihA3
8	610001	620000	1	IBD									610001	620000	0.103704	Sudan	YihA3	GTP-binding protein YihA3
8	610001	620000	1	IBD									610001	620000	0.0058072	Ghana	YihA3	GTP-binding protein YihA3
8	610001	620000	1	IBD									610001	620000	0.0116383	Tanzania	YihA3	GTP-binding protein YihA3
8	620001	630000	1	IBD									620001	630000	0.319507	Eritrea	N/A	RNA-binding protein, putative
8	620001	630000	1	IBD									620001	630000	0.319507	Eritrea	KARalpha	karyopherin alpha
8	620001	630000	1	IBD									620001	630000	0.242172	Ethiopia	N/A	RNA-binding protein, putative
8	620001	630000	1	IBD									620001	630000	0.242172	Ethiopia	KARalpha	karyopherin alpha
8	620001	630000	1	IBD									620001	630000	0.09481	Sudan	N/A	RNA-binding protein, putative
8	620001	630000	1	IBD									620001	630000	0.09481	Sudan	KARalpha	karyopherin alpha
8	620001	630000	1	IBD									620001	630000	0.00574657	Ghana	N/A	RNA-binding protein, putative
8	620001	630000	1	IBD									620001	630000	0.00574657	Ghana	KARalpha	karyopherin alpha
8	620001	630000	1	IBD									620001	630000	0.00967697	Tanzania	N/A	RNA-binding protein, putative
8	620001	630000	1	IBD									620001	630000	0.00967697	Tanzania	KARalpha	karyopherin alpha
8	630000	639999	1	TD																				630000	639999	20	-1.67058			Kenya
8	630001	640000	1	IBD									630001	640000	0.323476	Eritrea
8	630001	640000	1	IBD									630001	640000	0.260792	Ethiopia
8	630001	640000	1	IBD									630001	640000	0.080334	Sudan
8	630001	640000	1	IBD									630001	640000	0.0100996	Tanzania
8	640000	649999	1	TD																				640000	649999	22	-1.96759	PF3D7_0813100(N/A); PF3D7_0813000(KIC7)	conserved Plasmodium protein, unknown function; protein KIC7	Kenya
8	640000	649999	1	TD																				640000	649999	10	-1.80881	PF3D7_0813100(N/A); PF3D7_0813000(KIC7)	conserved Plasmodium protein, unknown function; protein KIC7	Mali
8	640000	649999	1	TD																				640000	649999	38	-2.40664	PF3D7_0813100(N/A); PF3D7_0813000(KIC7)	conserved Plasmodium protein, unknown function; protein KIC7	Uganda
8	640001	650000	1	IBD									640001	650000	0.00641026	Nigeria	N/A	conserved Plasmodium protein, unknown function
8	640001	650000	1	IBD									640001	650000	0.00641026	Nigeria	KIC7	protein KIC7
8	640001	650000	1	IBD									640001	650000	0.00962752	Tanzania	N/A	conserved Plasmodium protein, unknown function
8	640001	650000	1	IBD									640001	650000	0.00962752	Tanzania	KIC7	protein KIC7
8	650001	660000	1	IBD									650001	660000	0.257771	Eritrea	N/A	conserved protein, unknown function
8	650001	660000	1	IBD									650001	660000	0.0566565	Sudan	N/A	conserved protein, unknown function
8	650001	660000	1	IBD									650001	660000	0.00641026	Nigeria	N/A	conserved protein, unknown function
8	650001	660000	1	IBD									650001	660000	0.00803592	Tanzania	N/A	conserved protein, unknown function
8	660000	669999	1	TD																				660000	669999	42	-2.19758	PF3D7_0813600(N/A); PF3D7_0813400(N/A)	translation initiation factor SUI1, putative; conserved protein, unknown function	Ghana
8	660000	669999	1	TD																				660000	669999	18	-1.76313	PF3D7_0813600(N/A); PF3D7_0813400(N/A)	translation initiation factor SUI1, putative; conserved protein, unknown function	Mali
8	660001	670000	1	IBD									660001	670000	0.252293	Eritrea	N/A	translation initiation factor SUI1, putative
8	660001	670000	1	IBD									660001	670000	0.252293	Eritrea	N/A	conserved protein, unknown function
8	660001	670000	1	IBD									660001	670000	0.23989	Ethiopia	N/A	translation initiation factor SUI1, putative
8	660001	670000	1	IBD									660001	670000	0.23989	Ethiopia	N/A	conserved protein, unknown function
8	660001	670000	1	IBD									660001	670000	0.0110972	Uganda	N/A	translation initiation factor SUI1, putative
8	660001	670000	1	IBD									660001	670000	0.0110972	Uganda	N/A	conserved protein, unknown function
8	660001	670000	1	IBD									660001	670000	0.0562042	Sudan	N/A	translation initiation factor SUI1, putative
8	660001	670000	1	IBD									660001	670000	0.0562042	Sudan	N/A	conserved protein, unknown function
8	660001	670000	1	IBD									660001	670000	0.00641026	Nigeria	N/A	translation initiation factor SUI1, putative
8	660001	670000	1	IBD									660001	670000	0.00641026	Nigeria	N/A	conserved protein, unknown function
8	660001	670000	1	IBD									660001	670000	0.00767275	Tanzania	N/A	translation initiation factor SUI1, putative
8	660001	670000	1	IBD									660001	670000	0.00767275	Tanzania	N/A	conserved protein, unknown function
8	670001	680000	1	IBD									670001	680000	0.0128419	Uganda	N/A	translation initiation factor SUI1, putative
8	670001	680000	1	IBD									670001	680000	0.0128419	Uganda	RPS16	40S ribosomal protein S16, putative
8	670001	680000	1	IBD									670001	680000	0.0636286	Sudan	N/A	translation initiation factor SUI1, putative
8	670001	680000	1	IBD									670001	680000	0.0636286	Sudan	RPS16	40S ribosomal protein S16, putative
8	670001	680000	1	IBD									670001	680000	0.00641026	Nigeria	N/A	translation initiation factor SUI1, putative
8	670001	680000	1	IBD									670001	680000	0.00641026	Nigeria	RPS16	40S ribosomal protein S16, putative
8	670001	680000	1	IBD									670001	680000	0.00754168	Tanzania	N/A	translation initiation factor SUI1, putative
8	670001	680000	1	IBD									670001	680000	0.00754168	Tanzania	RPS16	40S ribosomal protein S16, putative
8	680000	700000	1	XP	680000	700000	Ghana|Nigeria	17.24	PF3D7_0814000(N/A)	60S ribosomal protein L13-2, putative	Ghana	Nigeria
8	680001	690000	1	IBD									680001	690000	0.236298	Eritrea	N/A	60S ribosomal protein L13-2, putative
8	680001	690000	1	IBD									680001	690000	0.243465	Ethiopia	N/A	60S ribosomal protein L13-2, putative
8	680001	690000	1	IBD									680001	690000	0.0131127	Uganda	N/A	60S ribosomal protein L13-2, putative
8	680001	690000	1	IBD									680001	690000	0.0615495	Sudan	N/A	60S ribosomal protein L13-2, putative
8	680001	690000	1	IBD									680001	690000	0.00641026	Nigeria	N/A	60S ribosomal protein L13-2, putative
8	690000	700000	1	XP	690000	700000	Kenya|Uganda	10.71	NA(NA)		Kenya	Uganda
8	690001	700000	1	IBD									690001	700000	0.214904	Eritrea
8	690001	700000	1	IBD									690001	700000	0.0654432	Sudan
8	700001	710000	1	IBD									700001	710000	0.0131179	Uganda
8	700001	710000	1	IBD									700001	710000	0.055783	Sudan
8	700001	710000	1	IBD									700001	710000	0.00555389	Ghana
8	710000	720000	1	XP	710000	720000	Ghana|Nigeria	50	PF3D7_0815200(N/A)	importin subunit beta, putative	Ghana	Nigeria
8	710000	720000	1	XP	710000	720000	Kenya|Nigeria	28.57	PF3D7_0815200(N/A)	importin subunit beta, putative	Kenya	Nigeria
8	710000	720000	1	XP	710000	720000	Sudan|Nigeria	40	PF3D7_0815200(N/A)	importin subunit beta, putative	Sudan	Nigeria
8	710000	720000	1	XP	710000	720000	Uganda|Nigeria	50	PF3D7_0815200(N/A)	importin subunit beta, putative	Uganda	Nigeria
8	710001	720000	1	IBD									710001	720000	0.193613	Eritrea	N/A	importin subunit beta, putative
8	720000	729999	1	TD																				720000	729999	26	-1.8023	PF3D7_0815600(EIF3G)	eukaryotic translation initiation factor 3 subunit G, putative	Kenya
8	720000	729999	1	TD																				720000	729999	36	-2.16497	PF3D7_0815600(EIF3G)	eukaryotic translation initiation factor 3 subunit G, putative	Nigeria
8	720000	729999	1	TD																				720000	729999	71	-2.39618	PF3D7_0815600(EIF3G)	eukaryotic translation initiation factor 3 subunit G, putative	Tanzania
8	720001	730000	1	IBD									720001	730000	0.192721	Eritrea	EIF3G	eukaryotic translation initiation factor 3 subunit G, putative
8	730001	740000	1	IBD									730001	740000	0.182535	Eritrea	EIF3G	eukaryotic translation initiation factor 3 subunit G, putative
8	730001	740000	1	IBD									730001	740000	0.182535	Eritrea	VPS9	vacuolar protein sorting-associated protein 9, putative
8	730001	740000	1	IBD									730001	740000	0.183397	Ethiopia	EIF3G	eukaryotic translation initiation factor 3 subunit G, putative
8	730001	740000	1	IBD									730001	740000	0.183397	Ethiopia	VPS9	vacuolar protein sorting-associated protein 9, putative
8	740000	749999	1	TD																				740000	749999	26	-1.87591	PF3D7_0816000(RRB1); PF3D7_0815800(VPS9)	ribosome assembly protein RRB1, putative; vacuolar protein sorting-associated protein 9, putative	Kenya
8	740000	749999	1	TD																				740000	749999	26	-1.92273	PF3D7_0816000(RRB1); PF3D7_0815800(VPS9)	ribosome assembly protein RRB1, putative; vacuolar protein sorting-associated protein 9, putative	Sudan
8	740000	749999	1	TD																				740000	749999	51	-2.40416	PF3D7_0816000(RRB1); PF3D7_0815800(VPS9)	ribosome assembly protein RRB1, putative; vacuolar protein sorting-associated protein 9, putative	Tanzania
8	740001	750000	1	IBD									740001	750000	0.18201	Eritrea	RRB1	ribosome assembly protein RRB1, putative
8	740001	750000	1	IBD									740001	750000	0.18201	Eritrea	VPS9	vacuolar protein sorting-associated protein 9, putative
8	740001	750000	1	IBD									740001	750000	0.172893	Ethiopia	RRB1	ribosome assembly protein RRB1, putative
8	740001	750000	1	IBD									740001	750000	0.172893	Ethiopia	VPS9	vacuolar protein sorting-associated protein 9, putative
8	750000	759999	1	TD																				750000	759999	28	-1.84317	PF3D7_0816300(N/A)	HAP2-GCS1 domain-containing protein, putative	Sudan
8	750001	760000	1	IBD									750001	760000	0.183763	Eritrea	N/A	HAP2-GCS1 domain-containing protein, putative
8	750001	760000	1	IBD									750001	760000	0.171984	Ethiopia	N/A	HAP2-GCS1 domain-containing protein, putative
8	760000	769999	1	TD																				760000	769999	15	-1.67392			Kenya
8	760000	769999	1	TD																				760000	769999	25	-2.09803			Nigeria
8	760000	769999	1	TD																				760000	769999	16	-1.97553			Sudan
8	760000	769999	1	TD																				760000	769999	49	-2.3646			Uganda
8	760001	770000	1	IBD									760001	770000	0.182597	Eritrea
8	760001	770000	1	IBD									760001	770000	0.153268	Ethiopia
8	770001	780000	1	IBD									770001	780000	0.1807	Eritrea
8	770001	780000	1	IBD									770001	780000	0.135874	Ethiopia
8	790000	799999	1	TD																				790000	799999	25	-1.81281			Kenya
8	790000	799999	1	TD																				790000	799999	18	-1.8625			Mali
8	790001	800000	1	IBD									790001	800000	0.141391	Eritrea
8	800000	809999	1	TD																				800000	809999	34	-1.79393	PF3D7_0817600(N/A)	conserved protein, unknown function	Sudan
8	800001	810000	1	IBD									800001	810000	0.148501	Eritrea	N/A	conserved protein, unknown function
8	810000	820000	1	XP	810000	820000	Mali|Ghana	25	PF3D7_0817900(HMGB2)	high mobility group protein B2	Mali	Ghana
8	810000	820000	1	XP	810000	820000	Nigeria|Ghana	40	PF3D7_0817900(HMGB2)	high mobility group protein B2	Nigeria	Ghana
8	810001	820000	1	IBD									810001	820000	0.145772	Eritrea	HMGB2	high mobility group protein B2
8	820000	829999	1	TD																				820000	829999	15	-1.59737			Kenya
8	820000	829999	1	TD																				820000	829999	28	-2.16682			Nigeria
8	840000	850000	1	iHS															840000	850000	Ghana	PF3D7_0818600(PBLP)	BEM46-like protein, putative
8	850000	860000	1	XP	850000	860000	Eritrea|Ethiopia	12.5	NA(NA)		Eritrea	Ethiopia
8	860000	869999	1	TD																				860000	869999	15	-1.09765	PF3D7_0818900(HSP70)	heat shock protein 70	Eritrea
8	860000	869999	1	TD																				860000	869999	22	-1.67429	PF3D7_0818900(HSP70)	heat shock protein 70	Kenya
8	870000	879999	1	TD																				870000	879999	54	-2.25186	PF3D7_0819400(PLP4)	perforin-like protein 4	Ghana
8	870000	879999	1	TD																				870000	879999	30	-1.74151	PF3D7_0819400(PLP4)	perforin-like protein 4	Mali
8	870001	880000	1	IBD									870001	880000	0.142845	Eritrea	PLP4	perforin-like protein 4
8	890000	899999	1	TD																				890000	899999	29	-1.79109	PF3D7_0819900(LSM3)	U6 snRNA-associated Sm-like protein LSm3, putative	Mali
8	890000	899999	1	TD																				890000	899999	78	-2.35294	PF3D7_0819900(LSM3)	U6 snRNA-associated Sm-like protein LSm3, putative	Tanzania
8	890001	900000	1	IBD									890001	900000	0.150642	Eritrea	LSM3	U6 snRNA-associated Sm-like protein LSm3, putative
8	900000	909999	1	TD																				900000	909999	28	-1.79439	PF3D7_0820000(SRCAP)	Snf2-related CBP activator, putative	Mali
8	900001	910000	1	IBD									900001	910000	0.15703	Eritrea	SRCAP	Snf2-related CBP activator, putative
8	910000	920000	1	XP	910000	920000	Sudan|Nigeria	17.39	NA(NA)		Sudan	Nigeria
8	910000	920000	1	XP	910000	920000	Sudan|Uganda	19.05	NA(NA)		Sudan	Uganda
8	920000	930000	1	XP	920000	930000	Ghana|Nigeria	60	NA(NA)		Ghana	Nigeria
8	920000	930000	1	XP	920000	930000	Ghana|Sudan	40	NA(NA)		Ghana	Sudan
8	920000	930000	1	XP	920000	930000	Ghana|Uganda	57.14	NA(NA)		Ghana	Uganda
8	920000	930000	1	XP	920000	930000	Kenya|Nigeria	41.67	NA(NA)		Kenya	Nigeria
8	920000	930000	1	XP	920000	930000	Kenya|Sudan	33.33	NA(NA)		Kenya	Sudan
8	920000	930000	1	XP	920000	930000	Kenya|Uganda	56.25	NA(NA)		Kenya	Uganda
8	920000	930000	1	XP	920000	930000	Mali|Nigeria	36.36	NA(NA)		Mali	Nigeria
8	920000	930000	1	XP	920000	930000	Mali|Sudan	22.22	NA(NA)		Mali	Sudan
8	920000	930000	1	XP	920000	930000	Mali|Uganda	50	NA(NA)		Mali	Uganda
8	920001	930000	1	IBD									920001	930000	0.00641026	Nigeria
8	930001	940000	1	IBD									930001	940000	0.165154	Eritrea
8	930001	940000	1	IBD									930001	940000	0.149619	Ethiopia
8	930001	940000	1	IBD									930001	940000	0.00649615	Nigeria
8	940001	950000	1	IBD									940001	950000	0.12821	Ethiopia
8	950000	960000	1	XP	950000	960000	Sudan|Mali	75	PF3D7_0821200(N/A)	conserved protein, unknown function	Sudan	Mali
8	960000	969999	1	TD																				960000	969999	15	-1.53984	PF3D7_0821400(N/A)	conserved Plasmodium protein, unknown function	Ethiopia
8	960000	969999	1	TD																				960000	969999	37	-2.30638	PF3D7_0821400(N/A)	conserved Plasmodium protein, unknown function	Ghana
8	960000	969999	1	TD																				960000	969999	18	-1.74079	PF3D7_0821400(N/A)	conserved Plasmodium protein, unknown function	Kenya
8	960000	969999	1	TD																				960000	969999	27	-1.78504	PF3D7_0821400(N/A)	conserved Plasmodium protein, unknown function	Mali
8	960000	969999	1	TD																				960000	969999	37	-2.15679	PF3D7_0821400(N/A)	conserved Plasmodium protein, unknown function	Nigeria
8	960000	969999	1	TD																				960000	969999	30	-1.99086	PF3D7_0821400(N/A)	conserved Plasmodium protein, unknown function	Sudan
8	960000	969999	1	TD																				960000	969999	51	-2.4236	PF3D7_0821400(N/A)	conserved Plasmodium protein, unknown function	Tanzania
8	960000	969999	1	TD																				960000	969999	44	-2.26346	PF3D7_0821400(N/A)	conserved Plasmodium protein, unknown function	Uganda
8	970000	980000	1	iHS															970000	980000	Sudan	PF3D7_0821700(N/A)	60S ribosomal protein L22, putative
8	1020000	1029999	1	TD																				1020000	1029999	28	-2.25944	PF3D7_0823300(GCN5); PF3D7_0823200(N/A)	histone acetyltransferase GCN5; RNA-binding protein, putative	Ghana
8	1030000	1039999	1	TD																				1030000	1039999	15	-1.60035	PF3D7_0823300(GCN5)	histone acetyltransferase GCN5	Kenya
8	1030000	1039999	1	TD																				1030000	1039999	20	-1.84052	PF3D7_0823300(GCN5)	histone acetyltransferase GCN5	Sudan
8	1040001	1050000	1	IBD									1040001	1050000	0.0133242	Uganda
8	1050000	1059999	1	TD																				1050000	1059999	4	-1.19236	PF3D7_0824100(N/A)	3'-5' exonuclease, putative	Eritrea
8	1050000	1059999	1	TD																				1050000	1059999	6	-1.21844	PF3D7_0824100(N/A)	3'-5' exonuclease, putative	Ethiopia
8	1050000	1059999	1	TD																				1050000	1059999	68	-2.36683	PF3D7_0824100(N/A)	3'-5' exonuclease, putative	Tanzania
8	1050000	1060000	1	XP	1050000	1060000	Mali|Nigeria	75	PF3D7_0824100(N/A)	3'-5' exonuclease, putative	Mali	Nigeria
8	1050001	1060000	1	IBD									1050001	1060000	0.0162252	Uganda	N/A	3'-5' exonuclease, putative
8	1050001	1060000	1	IBD									1050001	1060000	0.0566422	Sudan	N/A	3'-5' exonuclease, putative
8	1060000	1070000	1	XP	1060000	1070000	Ethiopia|Nigeria	85.71	NA(NA)		Ethiopia	Nigeria
8	1060000	1070000	1	XP	1060000	1070000	Kenya|Nigeria	36.36	NA(NA)		Kenya	Nigeria
8	1070001	1080000	1	IBD									1070001	1080000	0.014277	Uganda	N/A	conserved Plasmodium membrane protein, unknown function
8	1080000	1089999	1	TD																				1080000	1089999	14	-1.09376	PF3D7_0825000(N/A)	conserved Plasmodium protein, unknown function	Eritrea
8	1080001	1090000	1	IBD									1080001	1090000	0.0122271	Uganda	N/A	conserved Plasmodium protein, unknown function
8	1090001	1100000	1	IBD									1090001	1100000	0.154847	Ethiopia	N/A	conserved Plasmodium protein, unknown function
8	1090001	1100000	1	IBD									1090001	1100000	0.011765	Uganda	N/A	conserved Plasmodium protein, unknown function
8	1090001	1100000	1	IBD									1090001	1100000	0.0806403	Sudan	N/A	conserved Plasmodium protein, unknown function
8	1100001	1110000	1	IBD									1100001	1110000	0.143949	Eritrea
8	1100001	1110000	1	IBD									1100001	1110000	0.147752	Ethiopia
8	1100001	1110000	1	IBD									1100001	1110000	0.0118956	Uganda
8	1100001	1110000	1	IBD									1100001	1110000	0.0995481	Sudan
8	1100001	1110000	1	IBD									1100001	1110000	0.00715073	Kenya
8	1110001	1120000	1	IBD									1110001	1120000	0.15702	Eritrea
8	1110001	1120000	1	IBD									1110001	1120000	0.133338	Ethiopia
8	1110001	1120000	1	IBD									1110001	1120000	0.0149571	Uganda
8	1110001	1120000	1	IBD									1110001	1120000	0.0856166	Sudan
8	1120001	1130000	1	IBD									1120001	1130000	0.140607	Eritrea
8	1120001	1130000	1	IBD									1120001	1130000	0.010111	Uganda
8	1120001	1130000	1	IBD									1120001	1130000	0.0628648	Sudan
8	1130000	1139999	1	TD																				1130000	1139999	34	-2.15276			Nigeria
8	1130001	1140000	1	IBD									1130001	1140000	0.147546	Eritrea
8	1140001	1150000	1	IBD									1140001	1150000	0.147516	Eritrea
8	1150000	1159999	1	TD																				1150000	1159999	14	-1.26249			Ethiopia
8	1150000	1159999	1	TD																				1150000	1159999	28	-1.60782			Kenya
8	1150000	1159999	1	TD																				1150000	1159999	56	-2.23943			Uganda
8	1160000	1170000	1	XP	1160000	1170000	Eritrea|Ghana	28.57	NA(NA)		Eritrea	Ghana
8	1160000	1170000	1	XP	1160000	1170000	Eritrea|Kenya	30.77	NA(NA)		Eritrea	Kenya
8	1160000	1170000	1	XP	1160000	1170000	Eritrea|Mali	22.22	NA(NA)		Eritrea	Mali
8	1160000	1170000	1	XP	1160000	1170000	Eritrea|Nigeria	41.67	NA(NA)		Eritrea	Nigeria
8	1160000	1170000	1	XP	1160000	1170000	Ethiopia|Ghana	25	NA(NA)		Ethiopia	Ghana
8	1160000	1170000	1	XP	1160000	1170000	Ethiopia|Kenya	27.27	NA(NA)		Ethiopia	Kenya
8	1160000	1170000	1	XP	1160000	1170000	Ethiopia|Nigeria	33.33	NA(NA)		Ethiopia	Nigeria
8	1160000	1170000	1	XP	1160000	1170000	Sudan|Ghana	33.33	NA(NA)		Sudan	Ghana
8	1160000	1170000	1	XP	1160000	1170000	Sudan|Mali	16.67	NA(NA)		Sudan	Mali
8	1160000	1170000	1	XP	1160000	1170000	Sudan|Nigeria	41.67	NA(NA)		Sudan	Nigeria
8	1160000	1180000	1	XP	1160000	1180000	Sudan|Kenya	16.13	NA(NA)		Sudan	Kenya
8	1180000	1190000	1	iHS															1180000	1190000	Eritrea	NA(NA)
8	1210000	1219999	1	TD																				1210000	1219999	44	-2.35989			Ghana
8	1210000	1219999	1	TD																				1210000	1219999	17	-1.65464			Kenya
8	1210000	1219999	1	TD																				1210000	1219999	16	-1.75318			Mali
8	1210000	1219999	1	TD																				1210000	1219999	42	-2.31308			Nigeria
8	1210000	1219999	1	TD																				1210000	1219999	68	-2.47968			Tanzania
8	1210000	1219999	1	TD																				1210000	1219999	76	-2.4443			Uganda
8	1220001	1230000	1	IBD									1220001	1230000	0.142097	Eritrea	N/A	conserved protein, unknown function
8	1230001	1240000	1	IBD									1230001	1240000	0.14656	Eritrea
8	1240000	1249999	1	TD																				1240000	1249999	57	-2.36297	PF3D7_0829000(N/A)	conserved Plasmodium membrane protein, unknown function	Tanzania
8	1240000	1249999	1	TD																				1240000	1249999	64	-2.39165	PF3D7_0829000(N/A)	conserved Plasmodium membrane protein, unknown function	Uganda
8	1240001	1250000	1	IBD									1240001	1250000	0.148273	Eritrea	N/A	conserved Plasmodium membrane protein, unknown function
8	1250000	1259999	1	TD																				1250000	1259999	12	-1.0923	PF3D7_0829400(N/A); PF3D7_0829000(N/A); PF3D7_0829100(CCDC124)	prolyl 4-hydroxylase subunit alpha, putative; conserved Plasmodium membrane protein, unknown function; coiled-coil domain-containing protein 124, putative	Ethiopia
8	1250000	1259999	1	TD																				1250000	1259999	32	-2.18337	PF3D7_0829400(N/A); PF3D7_0829000(N/A); PF3D7_0829100(CCDC124)	prolyl 4-hydroxylase subunit alpha, putative; conserved Plasmodium membrane protein, unknown function; coiled-coil domain-containing protein 124, putative	Ghana
8	1250000	1259999	1	TD																				1250000	1259999	13	-1.61097	PF3D7_0829400(N/A); PF3D7_0829000(N/A); PF3D7_0829100(CCDC124)	prolyl 4-hydroxylase subunit alpha, putative; conserved Plasmodium membrane protein, unknown function; coiled-coil domain-containing protein 124, putative	Kenya
8	1250000	1259999	1	TD																				1250000	1259999	21	-1.86691	PF3D7_0829400(N/A); PF3D7_0829000(N/A); PF3D7_0829100(CCDC124)	prolyl 4-hydroxylase subunit alpha, putative; conserved Plasmodium membrane protein, unknown function; coiled-coil domain-containing protein 124, putative	Mali
8	1250000	1259999	1	TD																				1250000	1259999	29	-1.88482	PF3D7_0829400(N/A); PF3D7_0829000(N/A); PF3D7_0829100(CCDC124)	prolyl 4-hydroxylase subunit alpha, putative; conserved Plasmodium membrane protein, unknown function; coiled-coil domain-containing protein 124, putative	Sudan
8	1250000	1259999	1	TD																				1250000	1259999	48	-2.45951	PF3D7_0829400(N/A); PF3D7_0829000(N/A); PF3D7_0829100(CCDC124)	prolyl 4-hydroxylase subunit alpha, putative; conserved Plasmodium membrane protein, unknown function; coiled-coil domain-containing protein 124, putative	Tanzania
8	1250000	1259999	1	TD																				1250000	1259999	36	-2.32935	PF3D7_0829400(N/A); PF3D7_0829000(N/A); PF3D7_0829100(CCDC124)	prolyl 4-hydroxylase subunit alpha, putative; conserved Plasmodium membrane protein, unknown function; coiled-coil domain-containing protein 124, putative	Uganda
8	1250001	1260000	1	IBD									1250001	1260000	0.147944	Eritrea	N/A	prolyl 4-hydroxylase subunit alpha, putative
8	1250001	1260000	1	IBD									1250001	1260000	0.147944	Eritrea	N/A	conserved Plasmodium membrane protein, unknown function
8	1250001	1260000	1	IBD									1250001	1260000	0.147944	Eritrea	CCDC124	coiled-coil domain-containing protein 124, putative
8	1260000	1270000	1	XP	1260000	1270000	Nigeria|Ghana	28.57	NA(NA)		Nigeria	Ghana
8	1260001	1270000	1	IBD									1260001	1270000	0.139703	Eritrea
8	1270000	1280000	1	iHS															1270000	1280000	Ethiopia	NA(NA)
8	1280000	1310000	1	iHS															1280000	1310000	Uganda	PF3D7_0830500(TryThrA); PF3D7_0830600(N/A)	sporozoite and liver stage tryptophan-rich protein, putative; Plasmodium exported protein (PHISTc), unknown function
8	1290000	1300000	1	XP	1290000	1300000	Mali|Ghana	15.38	PF3D7_0830500(TryThrA)	sporozoite and liver stage tryptophan-rich protein, putative	Mali	Ghana
8	1290000	1300000	1	XP	1290000	1300000	Sudan|Kenya	26.67	PF3D7_0830500(TryThrA)	sporozoite and liver stage tryptophan-rich protein, putative	Sudan	Kenya
8	1290000	1300000	1	XP	1290000	1300000	Sudan|Uganda	16.67	PF3D7_0830500(TryThrA)	sporozoite and liver stage tryptophan-rich protein, putative	Sudan	Uganda
8	1290000	1310000	1	XP	1290000	1310000	Mali|Kenya	37.04	PF3D7_0830500(TryThrA); PF3D7_0830600(N/A)	sporozoite and liver stage tryptophan-rich protein, putative; Plasmodium exported protein (PHISTc), unknown function	Mali	Kenya
8	1290000	1310000	1	XP	1290000	1310000	Mali|Uganda	34.78	PF3D7_0830500(TryThrA); PF3D7_0830600(N/A)	sporozoite and liver stage tryptophan-rich protein, putative; Plasmodium exported protein (PHISTc), unknown function	Mali	Uganda
8	1300000	1310000	1	iHS															1300000	1310000	Kenya	PF3D7_0830600(N/A)	Plasmodium exported protein (PHISTc), unknown function
8	1300000	1310000	1	XP	1300000	1310000	Ghana|Ethiopia	23.81	PF3D7_0830600(N/A)	Plasmodium exported protein (PHISTc), unknown function	Ghana	Ethiopia
8	1300000	1310000	1	XP	1300000	1310000	Ghana|Kenya	22.22	PF3D7_0830600(N/A)	Plasmodium exported protein (PHISTc), unknown function	Ghana	Kenya
8	1300000	1310000	1	XP	1300000	1310000	Ghana|Uganda	63.64	PF3D7_0830600(N/A)	Plasmodium exported protein (PHISTc), unknown function	Ghana	Uganda
8	1300000	1310000	1	XP	1300000	1310000	Mali|Ethiopia	23.53	PF3D7_0830600(N/A)	Plasmodium exported protein (PHISTc), unknown function	Mali	Ethiopia
8	1300000	1310000	1	XP	1300000	1310000	Mali|Sudan	18.75	PF3D7_0830600(N/A)	Plasmodium exported protein (PHISTc), unknown function	Mali	Sudan
8	1300001	1310000	1	IBD									1300001	1310000	0.148295	Eritrea	N/A	Plasmodium exported protein (PHISTc), unknown function
8	1310001	1320000	1	IBD									1310001	1320000	0.153747	Eritrea
8	1310001	1320000	1	IBD									1310001	1320000	0.0130329	Uganda
8	1310001	1320000	1	IBD									1310001	1320000	0.0127121	Ghana
8	1310001	1320000	1	IBD									1310001	1320000	0.0102501	Kenya
8	1310001	1320000	1	IBD									1310001	1320000	0.0131365	Nigeria
8	1310001	1320000	1	IBD									1310001	1320000	0.0131198	Tanzania
8	1320001	1330000	1	IBD									1320001	1330000	0.147343	Eritrea
8	1330000	1339999	1	TD																				1330000	1339999	48	-1.82588			Sudan
8	1330001	1340000	1	IBD									1330001	1340000	0.145285	Eritrea
8	1350001	1360000	1	IBD									1350001	1360000	0.141368	Eritrea
8	1360001	1370000	1	IBD									1360001	1370000	0.0153761	Uganda	HSP70x	heat shock protein 70
8	1360001	1370000	1	IBD									1360001	1370000	0.0196854	Ghana	HSP70x	heat shock protein 70
8	1360001	1370000	1	IBD									1360001	1370000	0.0151381	Kenya	HSP70x	heat shock protein 70
8	1360001	1370000	1	IBD									1360001	1370000	0.0130846	Nigeria	HSP70x	heat shock protein 70
8	1360001	1370000	1	IBD									1360001	1370000	0.0166686	Tanzania	HSP70x	heat shock protein 70
8	1370001	1380000	1	IBD									1370001	1380000	0.00642244	Nigeria
8	1380000	1390000	1	iHS															1380000	1390000	Ethiopia	NA(NA)
8	1380000	1390000	1	iHS															1380000	1390000	Sudan	NA(NA)
8	1380000	1390000	1	XP	1380000	1390000	Mali|Sudan	50	NA(NA)		Mali	Sudan
8	1380001	1390000	1	IBD									1380001	1390000	0.0066756	Kenya
8	1380001	1390000	1	IBD									1380001	1390000	0.0074641	Nigeria
8	1380001	1390000	1	IBD									1380001	1390000	0.00736716	Tanzania
9	70000	79999	1	TD																				70000	79999	17	-1.37525			Eritrea
9	70000	79999	1	TD																				70000	79999	15	-1.0182			Ethiopia
9	70000	79999	1	TD																				70000	79999	20	-2.18416			Ghana
9	70000	79999	1	TD																				70000	79999	24	-1.6009			Kenya
9	70000	79999	1	TD																				70000	79999	21	-2.16924			Nigeria
9	70000	79999	1	TD																				70000	79999	16	-2.19387			Sudan
9	80000	89999	1	TD																				80000	89999	64	-1.34366			Ethiopia
9	100000	109999	1	TD																				100000	109999	10	-1.09788			Ethiopia
9	100000	109999	1	TD																				100000	109999	26	-1.84831			Kenya
9	100000	109999	1	TD																				100000	109999	19	-1.92118			Sudan
9	100000	109999	1	TD																				100000	109999	56	-2.32836			Tanzania
9	100000	109999	1	TD																				100000	109999	49	-2.23681			Uganda
9	120000	130000	1	XP	120000	130000	Eritrea|Kenya	30.77	PF3D7_0902700(N/A)	Plasmodium exported protein (PHISTb), unknown function, pseudogene	Eritrea	Kenya
9	120000	130000	1	XP	120000	130000	Eritrea|Nigeria	44.44	PF3D7_0902700(N/A)	Plasmodium exported protein (PHISTb), unknown function, pseudogene	Eritrea	Nigeria
9	120000	130000	1	XP	120000	130000	Eritrea|Sudan	11.76	PF3D7_0902700(N/A)	Plasmodium exported protein (PHISTb), unknown function, pseudogene	Eritrea	Sudan
9	120000	130000	1	XP	120000	130000	Ghana|Nigeria	27.27	PF3D7_0902700(N/A)	Plasmodium exported protein (PHISTb), unknown function, pseudogene	Ghana	Nigeria
9	140000	150000	1	iHS															140000	150000	Uganda	NA(NA)
9	140000	150000	1	XP	140000	150000	Mali|Ghana	41.67	NA(NA)		Mali	Ghana
9	140000	150000	1	XP	140000	150000	Mali|Kenya	50	NA(NA)		Mali	Kenya
9	140000	150000	1	XP	140000	150000	Mali|Uganda	50	NA(NA)		Mali	Uganda
9	140000	150000	1	XP	140000	150000	Nigeria|Ghana	16.67	NA(NA)		Nigeria	Ghana
9	140000	150000	1	XP	140000	150000	Nigeria|Kenya	40	NA(NA)		Nigeria	Kenya
9	150000	160000	1	XP	150000	160000	Eritrea|Ethiopia	17.65	PF3D7_0903400(DDX60)	ATP-dependent RNA helicase DDX60, putative	Eritrea	Ethiopia
9	150000	170000	1	XP	150000	170000	Eritrea|Kenya	36.36	PF3D7_0903500(NUP138); PF3D7_0903400(DDX60)	nucleoporin NUP138, putative; ATP-dependent RNA helicase DDX60, putative	Eritrea	Kenya
9	160000	170000	1	XP	160000	170000	Eritrea|Ghana	11.11	PF3D7_0903500(NUP138)	nucleoporin NUP138, putative	Eritrea	Ghana
9	160000	170000	1	XP	160000	170000	Ethiopia|Kenya	26.67	PF3D7_0903500(NUP138)	nucleoporin NUP138, putative	Ethiopia	Kenya
9	160000	170000	1	XP	160000	170000	Nigeria|Ghana	15	PF3D7_0903500(NUP138)	nucleoporin NUP138, putative	Nigeria	Ghana
9	160000	170000	1	XP	160000	170000	Nigeria|Kenya	26.32	PF3D7_0903500(NUP138)	nucleoporin NUP138, putative	Nigeria	Kenya
9	160000	170000	1	XP	160000	170000	Sudan|Ghana	58.82	PF3D7_0903500(NUP138)	nucleoporin NUP138, putative	Sudan	Ghana
9	160000	170000	1	XP	160000	170000	Sudan|Kenya	25	PF3D7_0903500(NUP138)	nucleoporin NUP138, putative	Sudan	Kenya
9	160000	170000	1	XP	160000	170000	Sudan|Uganda	9.52	PF3D7_0903500(NUP138)	nucleoporin NUP138, putative	Sudan	Uganda
9	160000	170000	1	XP	160000	170000	Uganda|Ghana	23.53	PF3D7_0903500(NUP138)	nucleoporin NUP138, putative	Uganda	Ghana
9	160000	170000	1	XP	160000	170000	Uganda|Kenya	38.46	PF3D7_0903500(NUP138)	nucleoporin NUP138, putative	Uganda	Kenya
9	170000	180000	1	XP	170000	180000	Mali|Sudan	66.67	PF3D7_0903700(N/A)	alpha tubulin 1	Mali	Sudan
9	170000	180000	1	XP	170000	180000	Mali|Uganda	50	PF3D7_0903700(N/A)	alpha tubulin 1	Mali	Uganda
9	180000	190000	1	XP	180000	190000	Kenya|Ghana	18.18	PF3D7_0904000(N/A); PF3D7_0903900(RPL32)	GTPase-activating protein, putative; 60S ribosomal protein L32	Kenya	Ghana
9	180000	190000	1	XP	180000	190000	Kenya|Nigeria	14.29	PF3D7_0904000(N/A); PF3D7_0903900(RPL32)	GTPase-activating protein, putative; 60S ribosomal protein L32	Kenya	Nigeria
9	180000	190000	1	XP	180000	190000	Uganda|Ghana	27.27	PF3D7_0904000(N/A); PF3D7_0903900(RPL32)	GTPase-activating protein, putative; 60S ribosomal protein L32	Uganda	Ghana
9	190000	199999	1	TD																				190000	199999	13	-1.14719			Eritrea
9	190000	199999	1	TD																				190000	199999	38	-2.15847			Ghana
9	190000	199999	1	TD																				190000	199999	19	-1.96956			Mali
9	190000	199999	1	TD																				190000	199999	28	-2.0454			Nigeria
9	190000	199999	1	TD																				190000	199999	74	-2.46895			Tanzania
9	210001	220000	1	IBD									210001	220000	0.0569236	Sudan	HU	bacterial histone-like protein
9	220000	229999	1	TD																				220000	229999	45	-2.31879	PF3D7_0904800(RPA1)	replication protein A1, small fragment	Ghana
9	220000	229999	1	TD																				220000	229999	24	-1.82977	PF3D7_0904800(RPA1)	replication protein A1, small fragment	Mali
9	220000	229999	1	TD																				220000	229999	65	-2.47582	PF3D7_0904800(RPA1)	replication protein A1, small fragment	Tanzania
9	230001	240000	1	IBD									230001	240000	0.0718022	Sudan	NUP221	nucleoporin NUP221, putative
9	230001	240000	1	IBD									230001	240000	0.0718022	Sudan	N/A	conserved Plasmodium protein, unknown function
