## Supplementary Data for "Multiple adaptive trajectories shape antimalarial resistance evolution in Ethiopian *Plasmodium falciparum*" (part 2 of 3)

### Sheet: Supp Data 4 (continued)
Supp Data 4. Window-based selection analysis by country
9	240000	249999	1	TD																				240000	249999	15	-1.05392	PF3D7_0905100(NUP221)	nucleoporin NUP221, putative	Eritrea
9	240000	249999	1	TD																				240000	249999	72	-2.2329	PF3D7_0905100(NUP221)	nucleoporin NUP221, putative	Uganda
9	240001	250000	1	IBD									240001	250000	0.127987	Ethiopia	NUP221	nucleoporin NUP221, putative
9	240001	250000	1	IBD									240001	250000	0.0788044	Sudan	NUP221	nucleoporin NUP221, putative
9	250000	260000	1	XP	250000	260000	Nigeria|Kenya	60	NA(NA)		Nigeria	Kenya
9	250000	260000	1	XP	250000	260000	Nigeria|Mali	100	NA(NA)		Nigeria	Mali
9	250001	260000	1	IBD									250001	260000	0.129659	Ethiopia
9	250001	260000	1	IBD									250001	260000	0.0841751	Sudan
9	260000	269999	1	TD																				260000	269999	13	-1.26112			Eritrea
9	260001	270000	1	IBD									260001	270000	0.129083	Ethiopia
9	260001	270000	1	IBD									260001	270000	0.084242	Sudan
9	270001	280000	1	IBD									270001	280000	0.135125	Ethiopia
9	270001	280000	1	IBD									270001	280000	0.0896121	Sudan
9	270001	280000	1	IBD									270001	280000	0.0137773	Nigeria
9	280000	290000	1	iHS															280000	290000	Eritrea	PF3D7_0905800(N/A)	conserved Plasmodium protein, unknown function
9	280001	290000	1	IBD									280001	290000	0.0153846	Nigeria	N/A	conserved Plasmodium protein, unknown function
9	290001	300000	1	IBD									290001	300000	0.0141441	Nigeria	SEC27	coatomer subunit beta, putative
9	290001	300000	1	IBD									290001	300000	0.0141441	Nigeria	N/A	conserved Plasmodium protein, unknown function
9	300000	309999	1	TD																				300000	309999	29	-1.87278	PF3D7_0906100(VPS46)	vacuolar protein sorting-associated protein 46, putative	Mali
9	300000	310000	1	iHS															300000	310000	Ghana	PF3D7_0906100(VPS46)	vacuolar protein sorting-associated protein 46, putative
9	300001	310000	1	IBD									300001	310000	0.0788854	Sudan	VPS46	vacuolar protein sorting-associated protein 46, putative
9	300001	310000	1	IBD									300001	310000	0.0115608	Nigeria	VPS46	vacuolar protein sorting-associated protein 46, putative
9	310001	320000	1	IBD									310001	320000	0.142647	Eritrea
9	310001	320000	1	IBD									310001	320000	0.0689301	Sudan
9	310001	320000	1	IBD									310001	320000	0.0126005	Nigeria
9	320000	329999	1	TD																				320000	329999	24	-2.21902	PF3D7_0906600(N/A)	zinc finger protein, putative	Ghana
9	320000	329999	1	TD																				320000	329999	18	-2.13322	PF3D7_0906600(N/A)	zinc finger protein, putative	Kenya
9	320000	329999	1	TD																				320000	329999	13	-1.73651	PF3D7_0906600(N/A)	zinc finger protein, putative	Mali
9	320000	329999	1	TD																				320000	329999	40	-2.39401	PF3D7_0906600(N/A)	zinc finger protein, putative	Tanzania
9	320001	330000	1	IBD									320001	330000	0.0108297	Nigeria	N/A	zinc finger protein, putative
9	330000	339999	1	TD																				330000	339999	42	-2.21572			Ghana
9	330000	339999	1	TD																				330000	339999	19	-1.82282			Mali
9	330000	339999	1	TD																				330000	339999	70	-2.42282			Tanzania
9	330000	339999	1	TD																				330000	339999	59	-2.41033			Uganda
9	330001	340000	1	IBD									330001	340000	0.00690846	Nigeria
9	340000	349999	1	TD																				340000	349999	29	-1.62103			Kenya
9	340000	349999	1	TD																				340000	349999	92	-2.46322			Tanzania
9	360001	370000	1	IBD									360001	370000	0.00680282	Nigeria	PA28	proteasome activator 28
9	360001	370000	1	IBD									360001	370000	0.00680282	Nigeria	N/A	translation initiation factor SUI1, putative
9	370001	380000	1	IBD									370001	380000	0.00644231	Nigeria
9	380000	389999	1	TD																				380000	389999	46	-2.28454			Ghana
9	380000	389999	1	TD																				380000	389999	22	-1.62158			Kenya
9	380000	389999	1	TD																				380000	389999	25	-1.88163			Mali
9	390000	399999	1	TD																				390000	399999	14	-1.525			Eritrea
9	390000	399999	1	TD																				390000	399999	7	-1.03605			Ethiopia
9	390000	399999	1	TD																				390000	399999	21	-1.72536			Mali
9	390000	399999	1	TD																				390000	399999	33	-2.00865			Sudan
9	390000	399999	1	TD																				390000	399999	72	-2.30741			Uganda
9	400000	409999	1	TD																				400000	409999	17	-1.74482			Mali
9	400000	409999	1	TD																				400000	409999	57	-2.33991			Tanzania
9	400000	409999	1	TD																				400000	409999	55	-2.23598			Uganda
9	410001	420000	1	IBD									410001	420000	0.00641026	Nigeria
9	420000	429999	1	TD																				420000	429999	35	-2.39951	PF3D7_0909400(N/A)	exoribonuclease, putative	Ghana
9	420000	429999	1	TD																				420000	429999	20	-1.86094	PF3D7_0909400(N/A)	exoribonuclease, putative	Mali
9	420000	429999	1	TD																				420000	429999	47	-2.4822	PF3D7_0909400(N/A)	exoribonuclease, putative	Tanzania
9	420000	429999	1	TD																				420000	429999	35	-2.32726	PF3D7_0909400(N/A)	exoribonuclease, putative	Uganda
9	430000	439999	1	TD																				430000	439999	10	-1.39251			Ethiopia
9	430000	439999	1	TD																				430000	439999	22	-1.91391			Sudan
9	430001	440000	1	IBD									430001	440000	0.00641026	Nigeria
9	440000	449999	1	TD																				440000	449999	28	-1.99025	PF3D7_0909800(SNRPD3)	small nuclear ribonucleoprotein Sm D3, putative	Sudan
9	440001	450000	1	IBD									440001	450000	0.14549	Eritrea	SNRPD3	small nuclear ribonucleoprotein Sm D3, putative
9	450001	460000	1	IBD									450001	460000	0.165837	Eritrea
9	450001	460000	1	IBD									450001	460000	0.00641026	Nigeria
9	450001	460000	1	IBD									450001	460000	0.00947096	Tanzania
9	460000	470000	1	XP	460000	470000	Ghana|Kenya	18.18	PF3D7_0910200(N/A)	conserved Plasmodium protein, unknown function	Ghana	Kenya
9	460000	470000	1	XP	460000	470000	Ghana|Mali	33.33	PF3D7_0910200(N/A)	conserved Plasmodium protein, unknown function	Ghana	Mali
9	460000	470000	1	XP	460000	470000	Ghana|Nigeria	27.27	PF3D7_0910200(N/A)	conserved Plasmodium protein, unknown function	Ghana	Nigeria
9	460000	470000	1	XP	460000	470000	Sudan|Kenya	28.57	PF3D7_0910200(N/A)	conserved Plasmodium protein, unknown function	Sudan	Kenya
9	460001	470000	1	IBD									460001	470000	0.16354	Eritrea	N/A	conserved Plasmodium protein, unknown function
9	460001	470000	1	IBD									460001	470000	0.0123645	Tanzania	N/A	conserved Plasmodium protein, unknown function
9	470000	479999	1	TD																				470000	479999	38	-2.38201	PF3D7_0910400(N/A); PF3D7_0910200(N/A)	selenide water dikinase, putative; conserved Plasmodium protein, unknown function	Ghana
9	470000	479999	1	TD																				470000	479999	23	-1.89193	PF3D7_0910400(N/A); PF3D7_0910200(N/A)	selenide water dikinase, putative; conserved Plasmodium protein, unknown function	Mali
9	470000	479999	1	TD																				470000	479999	18	-2.14702	PF3D7_0910400(N/A); PF3D7_0910200(N/A)	selenide water dikinase, putative; conserved Plasmodium protein, unknown function	Sudan
9	470000	479999	1	TD																				470000	479999	49	-2.31137	PF3D7_0910400(N/A); PF3D7_0910200(N/A)	selenide water dikinase, putative; conserved Plasmodium protein, unknown function	Uganda
9	470001	480000	1	IBD									470001	480000	0.141931	Eritrea	N/A	selenide water dikinase, putative
9	470001	480000	1	IBD									470001	480000	0.141931	Eritrea	N/A	conserved Plasmodium protein, unknown function
9	480001	490000	1	IBD									480001	490000	0.14972	Eritrea	N/A	selenide water dikinase, putative
9	480001	490000	1	IBD									480001	490000	0.00641026	Nigeria	N/A	selenide water dikinase, putative
9	480001	490000	1	IBD									480001	490000	0.00797392	Tanzania	N/A	selenide water dikinase, putative
9	490001	500000	1	IBD									490001	500000	0.162315	Eritrea	N/A	DNA primase large subunit, putative
9	490001	500000	1	IBD									490001	500000	0.131468	Ethiopia	N/A	DNA primase large subunit, putative
9	490001	500000	1	IBD									490001	500000	0.00641026	Nigeria	N/A	DNA primase large subunit, putative
9	490001	500000	1	IBD									490001	500000	0.00821089	Tanzania	N/A	DNA primase large subunit, putative
9	500000	510000	1	XP	500000	510000	Uganda|Kenya	28.57	NA(NA)		Uganda	Kenya
9	500000	510000	1	XP	500000	510000	Uganda|Mali	28.57	NA(NA)		Uganda	Mali
9	500001	510000	1	IBD									500001	510000	0.160733	Eritrea
9	500001	510000	1	IBD									500001	510000	0.132552	Ethiopia
9	500001	510000	1	IBD									500001	510000	0.00641026	Nigeria
9	500001	510000	1	IBD									500001	510000	0.00824667	Tanzania
9	510001	520000	1	IBD									510001	520000	0.163231	Eritrea
9	510001	520000	1	IBD									510001	520000	0.132398	Ethiopia
9	510001	520000	1	IBD									510001	520000	0.00641026	Nigeria
9	520000	529999	1	TD																				520000	529999	5	-1.31787			Ethiopia
9	520000	529999	1	TD																				520000	529999	34	-2.25018			Ghana
9	520000	529999	1	TD																				520000	529999	16	-1.67569			Kenya
9	520000	529999	1	TD																				520000	529999	38	-2.45982			Tanzania
9	520000	529999	1	TD																				520000	529999	43	-2.37724			Uganda
9	520001	530000	1	IBD									520001	530000	0.00641026	Nigeria
9	530001	540000	1	IBD									530001	540000	0.167711	Eritrea
9	540000	550000	1	iHS															540000	550000	Uganda	NA(NA)
9	540001	550000	1	IBD									540001	550000	0.1948	Eritrea
9	550000	559999	1	TD																				550000	559999	28	-1.72797			Kenya
9	550001	560000	1	IBD									550001	560000	0.18413	Eritrea
9	560001	570000	1	IBD									560001	570000	0.170307	Eritrea
9	570001	580000	1	IBD									570001	580000	0.142436	Eritrea	EF-1beta	elongation factor 1-beta
9	610000	619999	1	TD																				610000	619999	20	-0.992588	PF3D7_0914400(KIC3)	protein KIC3	Ethiopia
9	610000	619999	1	TD																				610000	619999	31	-2.29105	PF3D7_0914400(KIC3)	protein KIC3	Ghana
9	610000	620000	1	XP	610000	620000	Eritrea|Ethiopia	57.14	PF3D7_0914400(KIC3)	protein KIC3	Eritrea	Ethiopia
9	610000	620000	1	XP	610000	620000	Uganda|Kenya	25	PF3D7_0914400(KIC3)	protein KIC3	Uganda	Kenya
9	620000	629999	1	TD																				620000	629999	42	-2.2917			Ghana
9	620000	629999	1	TD																				620000	629999	21	-1.89871			Mali
9	620000	629999	1	TD																				620000	629999	45	-2.34538			Nigeria
9	620000	629999	1	TD																				620000	629999	60	-2.40933			Uganda
9	630000	639999	1	TD																				630000	639999	17	-1.09373	PF3D7_0915000(NDH2)	type II NADH:ubiquinone oxidoreductase	Ethiopia
9	640000	649999	1	TD																				640000	649999	32	-2.31311	PF3D7_0915000(NDH2)	type II NADH:ubiquinone oxidoreductase	Ghana
9	640000	649999	1	TD																				640000	649999	42	-2.43614	PF3D7_0915000(NDH2)	type II NADH:ubiquinone oxidoreductase	Nigeria
9	640000	649999	1	TD																				640000	649999	53	-2.42792	PF3D7_0915000(NDH2)	type II NADH:ubiquinone oxidoreductase	Tanzania
9	640000	649999	1	TD																				640000	649999	42	-2.25213	PF3D7_0915000(NDH2)	type II NADH:ubiquinone oxidoreductase	Uganda
9	670000	680000	1	iHS															670000	680000	Uganda	NA(NA)
9	680000	690000	1	XP	680000	690000	Sudan|Mali	18.18	NA(NA)		Sudan	Mali
9	680000	690000	1	XP	680000	690000	Sudan|Uganda	15.38	NA(NA)		Sudan	Uganda
9	690000	699999	1	TD																				690000	699999	16	-1.28981	PF3D7_0916700(HoMu)	RNA-binding protein musashi, putative	Ethiopia
9	700000	710000	1	iHS															700000	710000	Uganda	PF3D7_0917000(MOP)	merozoite organizing protein
9	700001	710000	1	IBD									700001	710000	0.00663001	Kenya	MOP	merozoite organizing protein
9	700001	710000	1	IBD									700001	710000	0.00746991	Tanzania	MOP	merozoite organizing protein
9	710000	719999	1	TD																				710000	719999	42	-2.15967	PF3D7_0917000(MOP); PF3D7_0917100(OGG1)	merozoite organizing protein; N-glycosylase/DNA lyase, putative	Ghana
9	710000	719999	1	TD																				710000	719999	25	-1.82763	PF3D7_0917000(MOP); PF3D7_0917100(OGG1)	merozoite organizing protein; N-glycosylase/DNA lyase, putative	Mali
9	710000	720000	1	XP	710000	720000	Kenya|Uganda	27.27	PF3D7_0917000(MOP); PF3D7_0917100(OGG1)	merozoite organizing protein; N-glycosylase/DNA lyase, putative	Kenya	Uganda
9	720000	729999	1	TD																				720000	729999	8	-0.873602	PF3D7_0917600(PRP43)	pre-mRNA-splicing factor ATP-dependent RNA helicase PRP43, putative	Eritrea
9	720000	729999	1	TD																				720000	729999	8	-1.08196	PF3D7_0917600(PRP43)	pre-mRNA-splicing factor ATP-dependent RNA helicase PRP43, putative	Ethiopia
9	720000	729999	1	TD																				720000	729999	39	-2.27753	PF3D7_0917600(PRP43)	pre-mRNA-splicing factor ATP-dependent RNA helicase PRP43, putative	Ghana
9	720000	729999	1	TD																				720000	729999	23	-1.93133	PF3D7_0917600(PRP43)	pre-mRNA-splicing factor ATP-dependent RNA helicase PRP43, putative	Mali
9	720000	729999	1	TD																				720000	729999	30	-2.07812	PF3D7_0917600(PRP43)	pre-mRNA-splicing factor ATP-dependent RNA helicase PRP43, putative	Nigeria
9	720000	729999	1	TD																				720000	729999	14	-1.86826	PF3D7_0917600(PRP43)	pre-mRNA-splicing factor ATP-dependent RNA helicase PRP43, putative	Sudan
9	720000	729999	1	TD																				720000	729999	61	-2.32522	PF3D7_0917600(PRP43)	pre-mRNA-splicing factor ATP-dependent RNA helicase PRP43, putative	Tanzania
9	720000	729999	1	TD																				720000	729999	52	-2.27685	PF3D7_0917600(PRP43)	pre-mRNA-splicing factor ATP-dependent RNA helicase PRP43, putative	Uganda
9	730000	739999	1	TD																				730000	739999	21	-1.71831	PF3D7_0917900(BIP); PF3D7_0917600(PRP43)	heat shock protein 70; pre-mRNA-splicing factor ATP-dependent RNA helicase PRP43, putative	Kenya
9	730000	739999	1	TD																				730000	739999	23	-1.86583	PF3D7_0917900(BIP); PF3D7_0917600(PRP43)	heat shock protein 70; pre-mRNA-splicing factor ATP-dependent RNA helicase PRP43, putative	Sudan
9	740000	749999	1	TD																				740000	749999	15	-1.36626	PF3D7_0917900(BIP); PF3D7_0918100(N/A)	heat shock protein 70; cytochrome b5-like heme/steroid binding protein, putative	Ethiopia
9	750000	759999	1	TD																				750000	759999	13	-1.10921	PF3D7_0918300(EIF3F)	eukaryotic translation initiation factor 3 subunit F, putative	Ethiopia
9	750000	759999	1	TD																				750000	759999	28	-1.71971	PF3D7_0918300(EIF3F)	eukaryotic translation initiation factor 3 subunit F, putative	Kenya
9	750000	759999	1	TD																				750000	759999	20	-1.93784	PF3D7_0918300(EIF3F)	eukaryotic translation initiation factor 3 subunit F, putative	Sudan
9	770000	779999	1	TD																				770000	779999	20	-1.19662	PF3D7_0918700(N/A)	conserved Plasmodium protein, unknown function	Ethiopia
9	790000	799999	1	TD																				790000	799999	46	-2.11983	PF3D7_0919400(PDI-Trans)	protein disulfide-isomerase PDI-Trans	Nigeria
9	800000	809999	1	TD																				800000	809999	17	-1.16976	PF3D7_0919900(RCC-PIP); PF3D7_0919800(N/A)	regulator of chromosome condensation-PP1-interacting protein; TLD domain-containing protein	Ethiopia
9	810000	820000	1	iHS															810000	820000	Kenya	PF3D7_0919900(RCC-PIP)	regulator of chromosome condensation-PP1-interacting protein
9	820000	829999	1	TD																				820000	829999	13	-1.30378			Eritrea
9	820000	829999	1	TD																				820000	829999	46	-2.25863			Ghana
9	820000	829999	1	TD																				820000	829999	19	-1.82698			Mali
9	820000	829999	1	TD																				820000	829999	51	-2.34565			Tanzania
9	820000	829999	1	TD																				820000	829999	56	-2.32715			Uganda
9	830001	840000	1	IBD									830001	840000	0.0124944	Tanzania
9	840001	850000	1	IBD									840001	850000	0.0135279	Tanzania
9	850000	859999	1	TD																				850000	859999	14	-0.836555			Eritrea
9	860000	869999	1	TD																				860000	869999	10	-1.04011			Eritrea
9	860000	869999	1	TD																				860000	869999	11	-0.946733			Ethiopia
9	860000	869999	1	TD																				860000	869999	36	-2.24198			Ghana
9	860000	869999	1	TD																				860000	869999	17	-1.83276			Sudan
9	860000	869999	1	TD																				860000	869999	42	-2.22666			Uganda
9	880000	889999	1	TD																				880000	889999	18	-1.10602	PF3D7_0921900(N/A)	conserved Plasmodium protein, unknown function	Ethiopia
9	880000	889999	1	TD																				880000	889999	44	-2.29344	PF3D7_0921900(N/A)	conserved Plasmodium protein, unknown function	Ghana
9	880000	889999	1	TD																				880000	889999	17	-1.72836	PF3D7_0921900(N/A)	conserved Plasmodium protein, unknown function	Mali
9	880000	889999	1	TD																				880000	889999	63	-2.36894	PF3D7_0921900(N/A)	conserved Plasmodium protein, unknown function	Tanzania
9	890000	899999	1	TD																				890000	899999	37	-2.19673			Ghana
9	890000	899999	1	TD																				890000	899999	27	-1.91001			Mali
9	900000	909999	1	TD																				900000	909999	15	-1.11769	PF3D7_0922200(SAMS)	S-adenosylmethionine synthetase	Ethiopia
9	920000	929999	1	TD																				920000	929999	11	-1.11614			Eritrea
9	920000	929999	1	TD																				920000	929999	15	-1.05802			Ethiopia
9	920000	929999	1	TD																				920000	929999	28	-2.05275			Nigeria
9	930000	939999	1	TD																				930000	939999	9	-1.27732	PF3D7_0923000(RPB3)	DNA-directed RNA polymerase II subunit RPB3, putative	Eritrea
9	930000	939999	1	TD																				930000	939999	65	-2.33806	PF3D7_0923000(RPB3)	DNA-directed RNA polymerase II subunit RPB3, putative	Tanzania
9	950000	959999	1	TD																				950000	959999	17	-2.10826			Nigeria
9	960000	969999	1	TD																				960000	969999	12	-1.34166	PF3D7_0923900(PABP2)	polyadenylate-binding protein 2, putative	Eritrea
9	980000	989999	1	TD																				980000	989999	9	-1.37019			Eritrea
9	980000	989999	1	TD																				980000	989999	10	-1.50381			Ethiopia
9	980000	989999	1	TD																				980000	989999	35	-2.15997			Ghana
9	990000	999999	1	TD																				990000	999999	45	-2.24305			Ghana
9	990000	999999	1	TD																				990000	999999	19	-1.75919			Kenya
9	990000	999999	1	TD																				990000	999999	53	-2.38933			Tanzania
9	990000	999999	1	TD																				990000	999999	45	-2.31634			Uganda
9	1000000	1009999	1	TD																				1000000	1009999	27	-1.67572			Kenya
9	1020000	1029999	1	TD																				1020000	1029999	26	-1.83276	PF3D7_0925700(HDAC1)	histone deacetylase 1	Mali
9	1030000	1039999	1	TD																				1030000	1039999	34	-2.18019	PF3D7_0925700(HDAC1); PF3D7_0925800(UPF2)	histone deacetylase 1; regulator of nonsense transcripts 2, putative	Ghana
9	1030000	1039999	1	TD																				1030000	1039999	15	-1.81039	PF3D7_0925700(HDAC1); PF3D7_0925800(UPF2)	histone deacetylase 1; regulator of nonsense transcripts 2, putative	Mali
9	1030000	1039999	1	TD																				1030000	1039999	32	-2.27829	PF3D7_0925700(HDAC1); PF3D7_0925800(UPF2)	histone deacetylase 1; regulator of nonsense transcripts 2, putative	Nigeria
9	1030000	1039999	1	TD																				1030000	1039999	32	-1.95698	PF3D7_0925700(HDAC1); PF3D7_0925800(UPF2)	histone deacetylase 1; regulator of nonsense transcripts 2, putative	Sudan
9	1040000	1049999	1	TD																				1040000	1049999	26	-2.18305			Ghana
9	1040000	1049999	1	TD																				1040000	1049999	12	-1.65665			Kenya
9	1040000	1049999	1	TD																				1040000	1049999	23	-1.88941			Mali
9	1040000	1049999	1	TD																				1040000	1049999	22	-2.12296			Sudan
9	1040000	1049999	1	TD																				1040000	1049999	45	-2.415			Uganda
9	1050000	1059999	1	TD																				1050000	1059999	14	-0.789714			Eritrea
9	1090000	1099999	1	TD																				1090000	1099999	12	-1.21937	PF3D7_0926900(N/A)	replication termination factor, putative	Eritrea
9	1090000	1099999	1	TD																				1090000	1099999	18	-1.43964	PF3D7_0926900(N/A)	replication termination factor, putative	Ethiopia
9	1090000	1099999	1	TD																				1090000	1099999	20	-1.59782	PF3D7_0926900(N/A)	replication termination factor, putative	Kenya
9	1090000	1099999	1	TD																				1090000	1099999	51	-2.34374	PF3D7_0926900(N/A)	replication termination factor, putative	Tanzania
9	1100000	1109999	1	TD																				1100000	1109999	9	-0.772091			Eritrea
9	1100000	1109999	1	TD																				1100000	1109999	9	-1.40044			Ethiopia
9	1100000	1109999	1	TD																				1100000	1109999	24	-1.80244			Kenya
9	1100000	1109999	1	TD																				1100000	1109999	13	-1.86084			Mali
9	1100000	1109999	1	TD																				1100000	1109999	42	-2.36118			Tanzania
9	1100000	1109999	1	TD																				1100000	1109999	40	-2.21901			Uganda
9	1130000	1140000	1	iHS															1130000	1140000	Kenya	NA(NA)
9	1130000	1140000	1	iHS															1130000	1140000	Uganda	NA(NA)
9	1150000	1159999	1	TD																				1150000	1159999	2	-0.981527			Eritrea
9	1150000	1159999	1	TD																				1150000	1159999	9	-1.71476			Ethiopia
9	1150000	1159999	1	TD																				1150000	1159999	30	-2.18347			Ghana
9	1150000	1159999	1	TD																				1150000	1159999	21	-1.91116			Kenya
9	1150000	1159999	1	TD																				1150000	1159999	29	-2.1554			Nigeria
9	1150000	1159999	1	TD																				1150000	1159999	17	-1.91009			Sudan
9	1150000	1159999	1	TD																				1150000	1159999	51	-2.3721			Tanzania
9	1180000	1189999	1	TD																				1180000	1189999	48	-2.2519			Uganda
9	1180000	1190000	1	XP	1180000	1190000	Ghana|Eritrea	42.86	NA(NA)		Ghana	Eritrea
9	1180000	1190000	1	XP	1180000	1190000	Ghana|Kenya	50	NA(NA)		Ghana	Kenya
9	1180000	1190000	1	XP	1180000	1190000	Nigeria|Eritrea	28.57	NA(NA)		Nigeria	Eritrea
9	1180000	1190000	1	XP	1180000	1190000	Nigeria|Kenya	63.64	NA(NA)		Nigeria	Kenya
9	1180000	1190000	1	XP	1180000	1190000	Nigeria|Mali	28.57	NA(NA)		Nigeria	Mali
9	1180000	1190000	1	XP	1180000	1190000	Nigeria|Uganda	25	NA(NA)		Nigeria	Uganda
9	1180000	1190000	1	XP	1180000	1190000	Sudan|Eritrea	71.43	NA(NA)		Sudan	Eritrea
9	1180000	1190000	1	XP	1180000	1190000	Sudan|Kenya	50	NA(NA)		Sudan	Kenya
9	1180000	1190000	1	XP	1180000	1190000	Sudan|Uganda	40	NA(NA)		Sudan	Uganda
9	1200001	1210000	1	IBD									1200001	1210000	0.148104	Eritrea
9	1200001	1210000	1	IBD									1200001	1210000	0.00657975	Kenya
9	1210000	1219999	1	TD																				1210000	1219999	14	-1.02924			Ethiopia
9	1210000	1219999	1	TD																				1210000	1219999	16	-1.82539			Sudan
9	1240000	1249999	1	TD																				1240000	1249999	5	-1.32672	PF3D7_0931000(N/A)	elongation factor Tu, putative	Eritrea
9	1240000	1249999	1	TD																				1240000	1249999	10	-1.36301	PF3D7_0931000(N/A)	elongation factor Tu, putative	Ethiopia
9	1240000	1249999	1	TD																				1240000	1249999	35	-2.20522	PF3D7_0931000(N/A)	elongation factor Tu, putative	Ghana
9	1240000	1249999	1	TD																				1240000	1249999	30	-1.98371	PF3D7_0931000(N/A)	elongation factor Tu, putative	Kenya
9	1240000	1249999	1	TD																				1240000	1249999	27	-2.1003	PF3D7_0931000(N/A)	elongation factor Tu, putative	Nigeria
9	1240000	1249999	1	TD																				1240000	1249999	27	-2.03131	PF3D7_0931000(N/A)	elongation factor Tu, putative	Sudan
9	1240000	1249999	1	TD																				1240000	1249999	56	-2.41181	PF3D7_0931000(N/A)	elongation factor Tu, putative	Tanzania
9	1240000	1249999	1	TD																				1240000	1249999	42	-2.23042	PF3D7_0931000(N/A)	elongation factor Tu, putative	Uganda
9	1250000	1259999	1	TD																				1250000	1259999	12	-1.77717	PF3D7_0931000(N/A)	elongation factor Tu, putative	Mali
9	1260000	1269999	1	TD																				1260000	1269999	22	-2.20352			Ghana
9	1260000	1269999	1	TD																				1260000	1269999	15	-1.64789			Kenya
9	1260000	1269999	1	TD																				1260000	1269999	24	-2.03968			Mali
9	1260000	1269999	1	TD																				1260000	1269999	20	-1.76848			Sudan
9	1270000	1279999	1	TD																				1270000	1279999	40	-2.22881			Uganda
9	1290000	1299999	1	TD																				1290000	1299999	10	-1.47416			Eritrea
9	1290000	1299999	1	TD																				1290000	1299999	16	-1.13455			Ethiopia
9	1290000	1299999	1	TD																				1290000	1299999	38	-2.18013			Ghana
9	1290000	1299999	1	TD																				1290000	1299999	30	-1.67887			Kenya
9	1290000	1299999	1	TD																				1290000	1299999	20	-1.8112			Mali
9	1290000	1299999	1	TD																				1290000	1299999	37	-2.11768			Nigeria
9	1290000	1299999	1	TD																				1290000	1299999	24	-1.89825			Sudan
9	1300000	1309999	1	TD																				1300000	1309999	22	-1.86876			Sudan
9	1320000	1329999	1	TD																				1320000	1329999	26	-2.13774	PF3D7_0933500(N/A)	gamma-tubulin complex component, putative	Nigeria
9	1330000	1340000	1	iHS															1330000	1340000	Uganda	PF3D7_0933900(N/A)	conserved Plasmodium protein, unknown function
9	1340000	1349999	1	TD																				1340000	1349999	29	-2.21746			Ghana
9	1370000	1380000	1	XP	1370000	1380000	Nigeria|Ghana	25	NA(NA)		Nigeria	Ghana
9	1370000	1380000	1	XP	1370000	1380000	Nigeria|Mali	33.33	NA(NA)		Nigeria	Mali
9	1380001	1390000	1	IBD									1380001	1390000	0.0562818	Sudan
9	1390000	1400000	1	XP	1390000	1400000	Nigeria|Ghana	30	NA(NA)		Nigeria	Ghana
9	1390000	1400000	1	XP	1390000	1400000	Nigeria|Kenya	33.33	NA(NA)		Nigeria	Kenya
9	1390000	1400000	1	XP	1390000	1400000	Nigeria|Mali	33.33	NA(NA)		Nigeria	Mali
9	1390000	1400000	1	XP	1390000	1400000	Nigeria|Uganda	28.57	NA(NA)		Nigeria	Uganda
9	1390001	1400000	1	IBD									1390001	1400000	0.0581488	Sudan
9	1400000	1409999	1	TD																				1400000	1409999	30	-1.80845			Mali
9	1400001	1410000	1	IBD									1400001	1410000	0.067697	Sudan
9	1400001	1410000	1	IBD									1400001	1410000	0.00751	Nigeria
9	1400001	1410000	1	IBD									1400001	1410000	0.00803197	Tanzania
9	1410001	1420000	1	IBD									1410001	1420000	0.12803	Ethiopia	CLAG9	cytoadherence linked asexual protein 9
9	1410001	1420000	1	IBD									1410001	1420000	0.0755431	Sudan	CLAG9	cytoadherence linked asexual protein 9
9	1410001	1420000	1	IBD									1410001	1420000	0.00518142	Ghana	CLAG9	cytoadherence linked asexual protein 9
9	1410001	1420000	1	IBD									1410001	1420000	0.00759303	Kenya	CLAG9	cytoadherence linked asexual protein 9
9	1410001	1420000	1	IBD									1410001	1420000	0.00926128	Nigeria	CLAG9	cytoadherence linked asexual protein 9
9	1410001	1420000	1	IBD									1410001	1420000	0.00759775	Tanzania	CLAG9	cytoadherence linked asexual protein 9
9	1420001	1430000	1	IBD									1420001	1430000	0.1413	Ethiopia	REX2	ring-exported protein 2
9	1420001	1430000	1	IBD									1420001	1430000	0.1413	Ethiopia	REX1	ring-exported protein 1
9	1420001	1430000	1	IBD									1420001	1430000	0.0111863	Uganda	REX2	ring-exported protein 2
9	1420001	1430000	1	IBD									1420001	1430000	0.0111863	Uganda	REX1	ring-exported protein 1
9	1420001	1430000	1	IBD									1420001	1430000	0.0782839	Sudan	REX2	ring-exported protein 2
9	1420001	1430000	1	IBD									1420001	1430000	0.0782839	Sudan	REX1	ring-exported protein 1
9	1420001	1430000	1	IBD									1420001	1430000	0.0105742	Nigeria	REX2	ring-exported protein 2
9	1420001	1430000	1	IBD									1420001	1430000	0.0105742	Nigeria	REX1	ring-exported protein 1
9	1420001	1430000	1	IBD									1420001	1430000	0.00768112	Tanzania	REX2	ring-exported protein 2
9	1420001	1430000	1	IBD									1420001	1430000	0.00768112	Tanzania	REX1	ring-exported protein 1
9	1430000	1439999	1	TD																				1430000	1439999	14	-1.07022			Eritrea
9	1430000	1440000	1	XP	1430000	1440000	Ghana|Mali	75	NA(NA)		Ghana	Mali
9	1430000	1440000	1	XP	1430000	1440000	Kenya|Mali	66.67	NA(NA)		Kenya	Mali
9	1430001	1440000	1	IBD									1430001	1440000	0.137208	Ethiopia
9	1440001	1450000	1	IBD									1440001	1450000	0.0111904	Nigeria
10	50001	60000	1	IBD									50001	60000	0.0578265	Uganda
10	50001	60000	1	IBD									50001	60000	0.0610101	Sudan
10	50001	60000	1	IBD									50001	60000	0.0318034	Ghana
10	50001	60000	1	IBD									50001	60000	0.0610814	Kenya
10	50001	60000	1	IBD									50001	60000	0.0403606	Mali
10	50001	60000	1	IBD									50001	60000	0.01872	Nigeria
10	50001	60000	1	IBD									50001	60000	0.0530627	Tanzania
10	60001	70000	1	IBD									60001	70000	0.131619	Ethiopia
10	60001	70000	1	IBD									60001	70000	0.0590853	Uganda
10	60001	70000	1	IBD									60001	70000	0.0830381	Sudan
10	60001	70000	1	IBD									60001	70000	0.0395555	Ghana
10	60001	70000	1	IBD									60001	70000	0.0730202	Kenya
10	60001	70000	1	IBD									60001	70000	0.0383762	Mali
10	60001	70000	1	IBD									60001	70000	0.0639586	Tanzania
10	80001	90000	1	IBD									80001	90000	0.0602198	Sudan	ETRAMP10	early transcribed membrane protein 10.1
10	90001	100000	1	IBD									90001	100000	0.0670858	Sudan	PfJ23	Plasmodium exported protein (hyp16), unknown function
10	100000	110000	1	XP	100000	110000	Ghana|Mali	22.22	PF3D7_1001900(PfJ23); PF3D7_1002100(PTP5)	Plasmodium exported protein (hyp16), unknown function; EMP1-trafficking protein	Ghana	Mali
10	100001	110000	1	IBD									100001	110000	0.0151982	Uganda	PfJ23	Plasmodium exported protein (hyp16), unknown function
10	100001	110000	1	IBD									100001	110000	0.0151982	Uganda	PTP5	EMP1-trafficking protein
10	110001	120000	1	IBD									110001	120000	0.0177842	Uganda
10	110001	120000	1	IBD									110001	120000	0.0607746	Sudan
10	110001	120000	1	IBD									110001	120000	0.00928705	Nigeria
10	120001	130000	1	IBD									120001	130000	0.0104942	Uganda
10	130000	140000	1	XP	130000	140000	Sudan|Eritrea	37.5	NA(NA)		Sudan	Eritrea
10	130000	140000	1	XP	130000	140000	Sudan|Ethiopia	36.36	NA(NA)		Sudan	Ethiopia
10	130000	140000	1	XP	130000	140000	Sudan|Ghana	37.5	NA(NA)		Sudan	Ghana
10	130000	140000	1	XP	130000	140000	Sudan|Kenya	40	NA(NA)		Sudan	Kenya
10	130000	140000	1	XP	130000	140000	Sudan|Mali	50	NA(NA)		Sudan	Mali
10	130000	140000	1	XP	130000	140000	Sudan|Nigeria	28.57	NA(NA)		Sudan	Nigeria
10	130000	140000	1	XP	130000	140000	Sudan|Uganda	55.56	NA(NA)		Sudan	Uganda
10	160000	169999	1	TD																				160000	169999	28	-1.93256	PF3D7_1003500(N/A)	40S ribosomal protein S20e, putative	Mali
10	160000	169999	1	TD																				160000	169999	24	-1.86596	PF3D7_1003500(N/A)	40S ribosomal protein S20e, putative	Sudan
10	170000	179999	1	TD																				170000	179999	18	-0.961573	PF3D7_1003900(N/A); PF3D7_1004000(N/A)	dynein attachment factor-domain containing protein, putative; 60S ribosomal protein L13, putative	Eritrea
10	180000	189999	1	TD																				180000	189999	20	-1.78256	PF3D7_1004000(N/A)	60S ribosomal protein L13, putative	Mali
10	200000	209999	1	TD																				200000	209999	15	-0.925571	PF3D7_1004300(N/A); PF3D7_1004400(N/A)	E3 ubiquitin-protein ligase, putative; RNA-binding protein, putative	Eritrea
10	200000	209999	1	TD																				200000	209999	45	-2.23198	PF3D7_1004300(N/A); PF3D7_1004400(N/A)	E3 ubiquitin-protein ligase, putative; RNA-binding protein, putative	Ghana
10	200000	209999	1	TD																				200000	209999	22	-1.84725	PF3D7_1004300(N/A); PF3D7_1004400(N/A)	E3 ubiquitin-protein ligase, putative; RNA-binding protein, putative	Mali
10	200000	209999	1	TD																				200000	209999	38	-2.22214	PF3D7_1004300(N/A); PF3D7_1004400(N/A)	E3 ubiquitin-protein ligase, putative; RNA-binding protein, putative	Nigeria
10	200000	209999	1	TD																				200000	209999	33	-1.87213	PF3D7_1004300(N/A); PF3D7_1004400(N/A)	E3 ubiquitin-protein ligase, putative; RNA-binding protein, putative	Sudan
10	200001	210000	1	IBD									200001	210000	0.00892943	Tanzania	N/A	E3 ubiquitin-protein ligase, putative
10	200001	210000	1	IBD									200001	210000	0.00892943	Tanzania	N/A	RNA-binding protein, putative
10	210001	220000	1	IBD									210001	220000	0.141365	Eritrea	N/A	conserved Plasmodium protein, unknown function
10	210001	220000	1	IBD									210001	220000	0.0256504	Kenya	N/A	conserved Plasmodium protein, unknown function
10	210001	220000	1	IBD									210001	220000	0.0070191	Nigeria	N/A	conserved Plasmodium protein, unknown function
10	210001	220000	1	IBD									210001	220000	0.0250711	Tanzania	N/A	conserved Plasmodium protein, unknown function
10	220001	230000	1	IBD									220001	230000	0.0248321	Kenya
10	220001	230000	1	IBD									220001	230000	0.00816538	Nigeria
10	220001	230000	1	IBD									220001	230000	0.0281106	Tanzania
10	230000	239999	1	TD																				230000	239999	17	-0.817665	PF3D7_1005300(N/A)	conserved Plasmodium protein, unknown function	Eritrea
10	230000	239999	1	TD																				230000	239999	40	-2.00363	PF3D7_1005300(N/A)	conserved Plasmodium protein, unknown function	Sudan
10	230001	240000	1	IBD									230001	240000	0.0113249	Tanzania	N/A	conserved Plasmodium protein, unknown function
10	240000	249999	1	TD																				240000	249999	16	-1.14038			Ethiopia
10	250000	259999	1	TD																				250000	259999	12	-1.67164			Eritrea
10	250000	259999	1	TD																				250000	259999	36	-2.12501			Nigeria
10	250000	259999	1	TD																				250000	259999	55	-2.38941			Tanzania
10	260000	269999	1	TD																				260000	269999	22	-1.69064	PF3D7_1006200(ALBA3)	DNA/RNA-binding protein Alba 3	Kenya
10	260000	269999	1	TD																				260000	269999	47	-2.33632	PF3D7_1006200(ALBA3)	DNA/RNA-binding protein Alba 3	Tanzania
10	270000	279999	1	TD																				270000	279999	22	-1.3531	PF3D7_1006800(GBP2); PF3D7_1006700(N/A)	G-strand-binding protein 2, putative; conserved Plasmodium protein, unknown function	Ethiopia
10	290000	299999	1	TD																				290000	299999	13	-1.12046	PF3D7_1007200(N/A)	rho GTPase-activating protein, putative	Eritrea
10	290000	299999	1	TD																				290000	299999	25	-1.64462	PF3D7_1007200(N/A)	rho GTPase-activating protein, putative	Kenya
10	310000	319999	1	TD																				310000	319999	38	-2.08901	PF3D7_1007900(EIF3D)	eukaryotic translation initiation factor 3 subunit D, putative	Nigeria
10	310000	319999	1	TD																				310000	319999	69	-2.33943	PF3D7_1007900(EIF3D)	eukaryotic translation initiation factor 3 subunit D, putative	Tanzania
10	330000	339999	1	TD																				330000	339999	17	-1.3635	PF3D7_1008100(PHD1)	PHD finger protein PHD1	Eritrea
10	330001	340000	1	IBD									330001	340000	0.0106968	Uganda	PHD1	PHD finger protein PHD1
10	340000	349999	1	TD																				340000	349999	28	-1.77209	PF3D7_1008100(PHD1); PF3D7_1008400(RPT2); PF3D7_1008200(N/A)	PHD finger protein PHD1; 26S protease regulatory subunit 4, putative; flap endonuclease, putative	Sudan
10	340001	350000	1	IBD									340001	350000	0.0104809	Uganda	PHD1	PHD finger protein PHD1
10	340001	350000	1	IBD									340001	350000	0.0104809	Uganda	RPT2	26S protease regulatory subunit 4, putative
10	340001	350000	1	IBD									340001	350000	0.0104809	Uganda	N/A	flap endonuclease, putative
10	360001	370000	1	IBD									360001	370000	0.0111682	Uganda	NOP5	nucleolar protein 5, putative
10	370001	380000	1	IBD									370001	380000	0.0103225	Uganda	N/A	AMP-binding protein, putative
10	370001	380000	1	IBD									370001	380000	0.0103225	Uganda	N/A	ribonuclease, putative
10	390000	399999	1	TD																				390000	399999	37	-2.22128			Ghana
10	390000	399999	1	TD																				390000	399999	37	-2.17226			Nigeria
10	390000	399999	1	TD																				390000	399999	28	-1.90344			Sudan
10	400000	409999	1	TD																				400000	409999	17	-1.04635			Eritrea
10	400000	409999	1	TD																				400000	409999	20	-1.97253			Kenya
10	400000	409999	1	TD																				400000	409999	29	-1.95867			Sudan
10	400000	409999	1	TD																				400000	409999	68	-2.54009			Tanzania
10	400000	409999	1	TD																				400000	409999	51	-2.42168			Uganda
10	410000	419999	1	TD																				410000	419999	44	-2.2955			Ghana
10	410000	419999	1	TD																				410000	419999	27	-1.59259			Kenya
10	410001	420000	1	IBD									410001	420000	0.00956572	Uganda
10	420001	430000	1	IBD									420001	430000	0.012193	Uganda	eIF2beta	eukaryotic translation initiation factor 2 subunit beta
10	430000	439999	1	TD																				430000	439999	17	-0.995203			Ethiopia
10	440001	450000	1	IBD									440001	450000	0.0134464	Uganda
10	440001	450000	1	IBD									440001	450000	0.00698505	Kenya
10	450000	459999	1	TD																				450000	459999	28	-1.72288	PF3D7_1011800(PREBP)	PRE-binding protein	Kenya
10	450001	460000	1	IBD									450001	460000	0.0139436	Uganda	PREBP	PRE-binding protein
10	460000	469999	1	TD																				460000	469999	30	-2.24454			Nigeria
10	460000	469999	1	TD																				460000	469999	21	-1.87052			Sudan
10	460000	469999	1	TD																				460000	469999	53	-2.32433			Tanzania
10	470000	479999	1	TD																				470000	479999	14	-1.88351	PF3D7_1012400(HGPRT)	hypoxanthine-guanine phosphoribosyltransferase	Eritrea
10	470000	479999	1	TD																				470000	479999	9	-1.17392	PF3D7_1012400(HGPRT)	hypoxanthine-guanine phosphoribosyltransferase	Ethiopia
10	470000	479999	1	TD																				470000	479999	20	-1.82112	PF3D7_1012400(HGPRT)	hypoxanthine-guanine phosphoribosyltransferase	Sudan
10	470001	480000	1	IBD									470001	480000	0.0192308	Uganda	HGPRT	hypoxanthine-guanine phosphoribosyltransferase
10	480000	490000	1	iHS															480000	490000	Eritrea	NA(NA)
10	480001	490000	1	IBD									480001	490000	0.0191792	Uganda
10	490000	499999	1	TD																				490000	499999	38	-1.87585	PF3D7_1012900(ATG18); PF3D7_1012800(N/A)	autophagy-related protein 18; conserved Plasmodium protein, unknown function	Sudan
10	490000	510000	1	iHS															490000	510000	Ghana	PF3D7_1012900(ATG18); PF3D7_1013000(N/A); PF3D7_1012800(N/A)	autophagy-related protein 18; zinc finger protein, putative; conserved Plasmodium protein, unknown function
10	490001	500000	1	IBD									490001	500000	0.0193447	Uganda	ATG18	autophagy-related protein 18
10	490001	500000	1	IBD									490001	500000	0.0193447	Uganda	N/A	conserved Plasmodium protein, unknown function
10	490001	500000	1	IBD									490001	500000	0.00818911	Kenya	ATG18	autophagy-related protein 18
10	490001	500000	1	IBD									490001	500000	0.00818911	Kenya	N/A	conserved Plasmodium protein, unknown function
10	490001	500000	1	IBD									490001	500000	0.00675577	Nigeria	ATG18	autophagy-related protein 18
10	490001	500000	1	IBD									490001	500000	0.00675577	Nigeria	N/A	conserved Plasmodium protein, unknown function
10	500001	510000	1	IBD									500001	510000	0.020273	Uganda	N/A	zinc finger protein, putative
10	500001	510000	1	IBD									500001	510000	0.00990631	Kenya	N/A	zinc finger protein, putative
10	500001	510000	1	IBD									500001	510000	0.00769231	Nigeria	N/A	zinc finger protein, putative
10	510000	519999	1	TD																				510000	519999	15	-0.956536	PF3D7_1013200(N/A)	conserved Plasmodium protein, unknown function	Ethiopia
10	510001	520000	1	IBD									510001	520000	0.00901754	Kenya	N/A	conserved Plasmodium protein, unknown function
10	520001	530000	1	IBD									520001	530000	0.00828313	Kenya
10	530000	539999	1	TD																				530000	539999	13	-1.58871	PF3D7_1013600(N/A)	conserved Plasmodium protein, unknown function	Eritrea
10	530000	539999	1	TD																				530000	539999	21	-1.81447	PF3D7_1013600(N/A)	conserved Plasmodium protein, unknown function	Mali
10	530000	539999	1	TD																				530000	539999	24	-1.86097	PF3D7_1013600(N/A)	conserved Plasmodium protein, unknown function	Sudan
10	540000	549999	1	TD																				540000	549999	38	-2.27163			Ghana
10	540000	549999	1	TD																				540000	549999	31	-2.26016			Nigeria
10	540000	549999	1	TD																				540000	549999	48	-2.36429			Tanzania
10	550001	560000	1	IBD									550001	560000	0.127316	Ethiopia	MSA180	merozoite surface protein MSA180
10	560001	570000	1	IBD									560001	570000	0.0114199	Uganda
10	570000	579999	1	TD																				570000	579999	36	-2.18833			Ghana
10	570001	580000	1	IBD									570001	580000	0.0124409	Uganda
10	580000	589999	1	TD																				580000	589999	13	-0.821	PF3D7_1014600(ADA2)	transcriptional coactivator ADA2	Eritrea
10	580000	589999	1	TD																				580000	589999	41	-2.21321	PF3D7_1014600(ADA2)	transcriptional coactivator ADA2	Ghana
10	610000	619999	1	TD																				610000	619999	6	-1.28871	PF3D7_1015300(METAP1b); PF3D7_1015100(N/A)	methionine aminopeptidase 1b, putative; CWC16 domain-containing protein, putative	Eritrea
10	610000	619999	1	TD																				610000	619999	25	-2.30996	PF3D7_1015300(METAP1b); PF3D7_1015100(N/A)	methionine aminopeptidase 1b, putative; CWC16 domain-containing protein, putative	Ghana
10	610000	619999	1	TD																				610000	619999	13	-1.8235	PF3D7_1015300(METAP1b); PF3D7_1015100(N/A)	methionine aminopeptidase 1b, putative; CWC16 domain-containing protein, putative	Mali
10	610000	619999	1	TD																				610000	619999	45	-2.32648	PF3D7_1015300(METAP1b); PF3D7_1015100(N/A)	methionine aminopeptidase 1b, putative; CWC16 domain-containing protein, putative	Tanzania
10	610001	620000	1	IBD									610001	620000	0.0110131	Uganda	METAP1b	methionine aminopeptidase 1b, putative
10	610001	620000	1	IBD									610001	620000	0.0110131	Uganda	N/A	CWC16 domain-containing protein, putative
10	620000	629999	1	TD																				620000	629999	32	-2.28523	PF3D7_1015400(N/A)	conserved Plasmodium protein, unknown function	Ghana
10	620000	629999	1	TD																				620000	629999	12	-1.63195	PF3D7_1015400(N/A)	conserved Plasmodium protein, unknown function	Kenya
10	620000	629999	1	TD																				620000	629999	12	-1.78408	PF3D7_1015400(N/A)	conserved Plasmodium protein, unknown function	Mali
10	620000	629999	1	TD																				620000	629999	23	-2.18162	PF3D7_1015400(N/A)	conserved Plasmodium protein, unknown function	Sudan
10	620000	629999	1	TD																				620000	629999	46	-2.41395	PF3D7_1015400(N/A)	conserved Plasmodium protein, unknown function	Tanzania
10	630001	640000	1	IBD									630001	640000	0.0104661	Uganda
10	630001	640000	1	IBD									630001	640000	0.00701499	Kenya
10	640000	649999	1	TD																				640000	649999	30	-2.265			Ghana
10	640000	649999	1	TD																				640000	649999	18	-1.85835			Mali
10	640000	649999	1	TD																				640000	649999	41	-2.22527			Nigeria
10	640000	649999	1	TD																				640000	649999	57	-2.40767			Tanzania
10	640000	650000	1	iHS															640000	650000	Eritrea	NA(NA)
10	640001	650000	1	IBD									640001	650000	0.010049	Uganda
10	650001	660000	1	IBD									650001	660000	0.0112469	Uganda
10	670000	679999	1	TD																				670000	679999	35	-1.81619			Sudan
10	670001	680000	1	IBD									670001	680000	0.00997245	Uganda
10	680000	690000	1	XP	680000	690000	Eritrea|Ghana	40	PF3D7_1017000(N/A)	DNA polymerase delta catalytic subunit	Eritrea	Ghana
10	680000	690000	1	XP	680000	690000	Eritrea|Nigeria	33.33	PF3D7_1017000(N/A)	DNA polymerase delta catalytic subunit	Eritrea	Nigeria
10	680000	690000	1	XP	680000	690000	Sudan|Ghana	22.22	PF3D7_1017000(N/A)	DNA polymerase delta catalytic subunit	Sudan	Ghana
10	690001	700000	1	IBD									690001	700000	0.133663	Ethiopia
10	690001	700000	1	IBD									690001	700000	0.0102561	Uganda
10	700001	710000	1	IBD									700001	710000	0.135159	Ethiopia	ELC	myosin essential light chain ELC
10	700001	710000	1	IBD									700001	710000	0.135159	Ethiopia	N/A	conserved Plasmodium protein, unknown function
10	700001	710000	1	IBD									700001	710000	0.0108768	Uganda	ELC	myosin essential light chain ELC
10	700001	710000	1	IBD									700001	710000	0.0108768	Uganda	N/A	conserved Plasmodium protein, unknown function
10	710000	719999	1	TD																				710000	719999	13	-0.932399	PF3D7_1017900(RPN5)	26S proteasome regulatory subunit p55, putative	Eritrea
10	730000	739999	1	TD																				730000	739999	4	-1.1816			Eritrea
10	730000	739999	1	TD																				730000	739999	9	-1.01856			Ethiopia
10	730000	739999	1	TD																				730000	739999	39	-2.23159			Ghana
10	730000	739999	1	TD																				730000	739999	25	-1.90994			Kenya
10	730000	739999	1	TD																				730000	739999	33	-2.20969			Nigeria
10	740000	749999	1	TD																				740000	749999	42	-2.1846			Ghana
10	740000	749999	1	TD																				740000	749999	28	-1.73485			Mali
10	750000	759999	1	TD																				750000	759999	34	-2.19934	PF3D7_1019000(N/A)	eukaryotic translation initiation factor subunit eIF2A, putative	Ghana
10	750000	759999	1	TD																				750000	759999	24	-1.64318	PF3D7_1019000(N/A)	eukaryotic translation initiation factor subunit eIF2A, putative	Kenya
10	750000	759999	1	TD																				750000	759999	26	-2.08021	PF3D7_1019000(N/A)	eukaryotic translation initiation factor subunit eIF2A, putative	Mali
10	770000	779999	1	TD																				770000	779999	36	-2.19443			Ghana
10	770000	779999	1	TD																				770000	779999	22	-1.73707			Mali
10	770000	779999	1	TD																				770000	779999	35	-2.21411			Nigeria
10	770000	779999	1	TD																				770000	779999	50	-2.27649			Uganda
10	780000	789999	1	TD																				780000	789999	8	-1.19953	PF3D7_1019400(N/A)	60S ribosomal protein L30e, putative	Eritrea
10	780000	789999	1	TD																				780000	789999	22	-2.29226	PF3D7_1019400(N/A)	60S ribosomal protein L30e, putative	Ghana
10	780000	789999	1	TD																				780000	789999	16	-1.75169	PF3D7_1019400(N/A)	60S ribosomal protein L30e, putative	Kenya
10	780000	789999	1	TD																				780000	789999	14	-1.8925	PF3D7_1019400(N/A)	60S ribosomal protein L30e, putative	Mali
10	780000	789999	1	TD																				780000	789999	30	-2.36651	PF3D7_1019400(N/A)	60S ribosomal protein L30e, putative	Tanzania
10	780000	789999	1	TD																				780000	789999	31	-2.4048	PF3D7_1019400(N/A)	60S ribosomal protein L30e, putative	Uganda
10	790000	799999	1	TD																				790000	799999	9	-0.904662			Eritrea
10	790000	799999	1	TD																				790000	799999	19	-1.80231			Mali
10	790000	799999	1	TD																				790000	799999	30	-2.16908			Nigeria
10	800000	810000	1	XP	800000	810000	Uganda|Kenya	33.33	PF3D7_1019700(N/A); PF3D7_1019900(ATG8)	conserved Plasmodium protein, unknown function; autophagy-related protein 8	Uganda	Kenya
10	820000	829999	1	TD																				820000	829999	11	-0.911071			Eritrea
10	820000	829999	1	TD																				820000	829999	16	-1.21135			Ethiopia
10	820000	829999	1	TD																				820000	829999	50	-2.33705			Tanzania
10	820000	830000	1	XP	820000	830000	Uganda|Nigeria	33.33	NA(NA)		Uganda	Nigeria
10	830000	839999	1	TD																				830000	839999	22	-2.18851	PF3D7_1020700(N/A)	N-acetyltransferase, GNAT family, putative	Ghana
10	830000	839999	1	TD																				830000	839999	13	-1.87019	PF3D7_1020700(N/A)	N-acetyltransferase, GNAT family, putative	Kenya
10	830000	839999	1	TD																				830000	839999	9	-1.73006	PF3D7_1020700(N/A)	N-acetyltransferase, GNAT family, putative	Mali
10	830000	839999	1	TD																				830000	839999	21	-2.19459	PF3D7_1020700(N/A)	N-acetyltransferase, GNAT family, putative	Sudan
10	830000	839999	1	TD																				830000	839999	29	-2.36517	PF3D7_1020700(N/A)	N-acetyltransferase, GNAT family, putative	Tanzania
10	840000	849999	1	TD																				840000	849999	3	-0.922893	PF3D7_1020900(ARF1)	ADP-ribosylation factor	Eritrea
10	840000	849999	1	TD																				840000	849999	4	-1.27063	PF3D7_1020900(ARF1)	ADP-ribosylation factor	Ethiopia
10	840000	849999	1	TD																				840000	849999	22	-2.16127	PF3D7_1020900(ARF1)	ADP-ribosylation factor	Ghana
10	840000	849999	1	TD																				840000	849999	17	-1.89232	PF3D7_1020900(ARF1)	ADP-ribosylation factor	Kenya
10	840000	849999	1	TD																				840000	849999	13	-1.99798	PF3D7_1020900(ARF1)	ADP-ribosylation factor	Mali
10	840000	849999	1	TD																				840000	849999	21	-2.20997	PF3D7_1020900(ARF1)	ADP-ribosylation factor	Nigeria
10	840000	849999	1	TD																				840000	849999	19	-2.20779	PF3D7_1020900(ARF1)	ADP-ribosylation factor	Sudan
10	840000	849999	1	TD																				840000	849999	32	-2.35901	PF3D7_1020900(ARF1)	ADP-ribosylation factor	Tanzania
10	840000	849999	1	TD																				840000	849999	25	-2.25582	PF3D7_1020900(ARF1)	ADP-ribosylation factor	Uganda
10	880000	889999	1	TD																				880000	889999	26	-2.21194			Ghana
10	880000	889999	1	TD																				880000	889999	11	-1.79309			Mali
10	880000	889999	1	TD																				880000	889999	23	-2.13716			Nigeria
10	890000	899999	1	TD																				890000	899999	15	-1.34759	PF3D7_1021800(SEA1)	schizont egress antigen-1	Ethiopia
10	890000	899999	1	TD																				890000	899999	19	-1.79796	PF3D7_1021800(SEA1)	schizont egress antigen-1	Kenya
10	890000	899999	1	TD																				890000	899999	17	-2.08231	PF3D7_1021800(SEA1)	schizont egress antigen-1	Nigeria
10	900000	909999	1	TD																				900000	909999	6	-0.80103	PF3D7_1021800(SEA1); PF3D7_1021900(N/A)	schizont egress antigen-1; PHAX domain-containing protein, putative	Eritrea
10	900000	909999	1	TD																				900000	909999	40	-2.40288	PF3D7_1021800(SEA1); PF3D7_1021900(N/A)	schizont egress antigen-1; PHAX domain-containing protein, putative	Tanzania
10	910001	920000	1	IBD									910001	920000	0.00641026	Nigeria	N/A	RNA-binding protein, putative
10	910001	920000	1	IBD									910001	920000	0.00641026	Nigeria	N/A	PHAX domain-containing protein, putative
10	920001	930000	1	IBD									920001	930000	0.00641026	Nigeria	N/A	RNA-binding protein, putative
10	930000	939999	1	TD																				930000	939999	17	-1.02716	PF3D7_1022400(SRSF4)	serine/arginine-rich splicing factor 4	Eritrea
10	930001	940000	1	IBD									930001	940000	0.00641026	Nigeria	SRSF4	serine/arginine-rich splicing factor 4
10	940001	950000	1	IBD									940001	950000	0.00641026	Nigeria	Kelch10	kelch protein K10
10	940001	950000	1	IBD									940001	950000	0.00641026	Nigeria	SRSF4	serine/arginine-rich splicing factor 4
10	950000	959999	1	TD																				950000	959999	5	-1.28175	PF3D7_1022900(N/A); PF3D7_1022600(Kelch10)	CDGSH iron-sulfur domain-containing protein, putative; kelch protein K10	Eritrea
10	950000	959999	1	TD																				950000	959999	4	-1.37069	PF3D7_1022900(N/A); PF3D7_1022600(Kelch10)	CDGSH iron-sulfur domain-containing protein, putative; kelch protein K10	Ethiopia
10	950000	959999	1	TD																				950000	959999	25	-2.19406	PF3D7_1022900(N/A); PF3D7_1022600(Kelch10)	CDGSH iron-sulfur domain-containing protein, putative; kelch protein K10	Ghana
10	950000	959999	1	TD																				950000	959999	19	-1.75612	PF3D7_1022900(N/A); PF3D7_1022600(Kelch10)	CDGSH iron-sulfur domain-containing protein, putative; kelch protein K10	Kenya
10	950001	960000	1	IBD									950001	960000	0.00641026	Nigeria	N/A	CDGSH iron-sulfur domain-containing protein, putative
10	950001	960000	1	IBD									950001	960000	0.00641026	Nigeria	Kelch10	kelch protein K10
10	960000	969999	1	TD																				960000	969999	8	-1.1839			Eritrea
10	1000000	1009999	1	TD																				1000000	1009999	17	-1.85145	PF3D7_1023900(CHD1)	chromodomain-helicase-DNA-binding protein 1 homolog, putative	Kenya
10	1000000	1009999	1	TD																				1000000	1009999	10	-1.75274	PF3D7_1023900(CHD1)	chromodomain-helicase-DNA-binding protein 1 homolog, putative	Mali
10	1000000	1009999	1	TD																				1000000	1009999	40	-2.33577	PF3D7_1023900(CHD1)	chromodomain-helicase-DNA-binding protein 1 homolog, putative	Tanzania
10	1000000	1009999	1	TD																				1000000	1009999	29	-2.26559	PF3D7_1023900(CHD1)	chromodomain-helicase-DNA-binding protein 1 homolog, putative	Uganda
10	1030000	1039999	1	TD																				1030000	1039999	11	-1.45445			Eritrea
10	1030000	1039999	1	TD																				1030000	1039999	22	-2.07502			Sudan
10	1050000	1059999	1	TD																				1050000	1059999	8	-0.934842			Eritrea
10	1050000	1059999	1	TD																				1050000	1059999	9	-1.39282			Ethiopia
10	1050000	1059999	1	TD																				1050000	1059999	21	-1.84903			Sudan
10	1060000	1070000	1	XP	1060000	1070000	Mali|Ghana	42.86	NA(NA)		Mali	Ghana
10	1080000	1089999	1	TD																				1080000	1089999	9	-0.9161	PF3D7_1025700(N/A)	conserved protein, unknown function	Eritrea
10	1080000	1089999	1	TD																				1080000	1089999	21	-1.9945	PF3D7_1025700(N/A)	conserved protein, unknown function	Sudan
10	1080000	1089999	1	TD																				1080000	1089999	46	-2.34132	PF3D7_1025700(N/A)	conserved protein, unknown function	Uganda
10	1090000	1099999	1	TD																				1090000	1099999	13	-0.793045	PF3D7_1026000(N/A); PF3D7_1025900(N/A)	conserved Plasmodium protein, unknown function; conserved protein, unknown function	Eritrea
10	1090000	1099999	1	TD																				1090000	1099999	34	-2.14148	PF3D7_1026000(N/A); PF3D7_1025900(N/A)	conserved Plasmodium protein, unknown function; conserved protein, unknown function	Nigeria
10	1100000	1109999	1	TD																				1100000	1109999	9	-0.834636			Eritrea
10	1100000	1109999	1	TD																				1100000	1109999	25	-2.05044			Nigeria
10	1130000	1139999	1	TD																				1130000	1139999	22	-1.61414	PF3D7_1027200(N/A)	ribosomal protein S22, mitochondrial, putative	Kenya
10	1130000	1139999	1	TD																				1130000	1139999	20	-1.80702	PF3D7_1027200(N/A)	ribosomal protein S22, mitochondrial, putative	Mali
10	1140000	1149999	1	TD																				1140000	1149999	16	-1.42498	PF3D7_1027300(nPrx); PF3D7_1027400(RPB7)	peroxiredoxin; DNA-directed RNA polymerase II subunit RPB7, putative	Ethiopia
10	1140000	1149999	1	TD																				1140000	1149999	22	-1.60443	PF3D7_1027300(nPrx); PF3D7_1027400(RPB7)	peroxiredoxin; DNA-directed RNA polymerase II subunit RPB7, putative	Kenya
10	1150000	1159999	1	TD																				1150000	1159999	22	-1.60167	PF3D7_1027700(CEN3); PF3D7_1027800(RPL3)	centrin-3; 60S ribosomal protein L3	Kenya
10	1170000	1180000	1	iHS															1170000	1180000	Eritrea	PF3D7_1028400(N/A); PF3D7_1028500(N/A)	ribosome biogenesis protein RPF2, putative; partial CSTF domain-containing protein, putative
10	1170000	1180000	1	iHS															1170000	1180000	Kenya	PF3D7_1028400(N/A); PF3D7_1028500(N/A)	ribosome biogenesis protein RPF2, putative; partial CSTF domain-containing protein, putative
10	1180000	1189999	1	TD																				1180000	1189999	10	-0.936046			Ethiopia
10	1180000	1189999	1	TD																				1180000	1189999	37	-2.16947			Ghana
10	1180000	1189999	1	TD																				1180000	1189999	21	-1.73702			Mali
10	1180000	1189999	1	TD																				1180000	1189999	29	-2.07918			Sudan
10	1190001	1200000	1	IBD									1190001	1200000	0.00641026	Nigeria
10	1200000	1209999	1	TD																				1200000	1209999	21	-1.77403	PF3D7_1029600(ADA)	adenosine deaminase	Mali
10	1200001	1210000	1	IBD									1200001	1210000	0.00641026	Nigeria	ADA	adenosine deaminase
10	1220000	1229999	1	TD																				1220000	1229999	8	-1.46766	PF3D7_1030000(SPT4)	transcription elongation factor SPT4, putative	Eritrea
10	1220000	1229999	1	TD																				1220000	1229999	5	-1.19112	PF3D7_1030000(SPT4)	transcription elongation factor SPT4, putative	Ethiopia
10	1220000	1229999	1	TD																				1220000	1229999	29	-2.30083	PF3D7_1030000(SPT4)	transcription elongation factor SPT4, putative	Ghana
10	1220000	1229999	1	TD																				1220000	1229999	13	-1.98339	PF3D7_1030000(SPT4)	transcription elongation factor SPT4, putative	Kenya
10	1220000	1229999	1	TD																				1220000	1229999	22	-2.17425	PF3D7_1030000(SPT4)	transcription elongation factor SPT4, putative	Nigeria
10	1220000	1229999	1	TD																				1220000	1229999	15	-1.78791	PF3D7_1030000(SPT4)	transcription elongation factor SPT4, putative	Sudan
10	1220000	1229999	1	TD																				1220000	1229999	47	-2.53135	PF3D7_1030000(SPT4)	transcription elongation factor SPT4, putative	Tanzania
10	1220000	1229999	1	TD																				1220000	1229999	40	-2.40411	PF3D7_1030000(SPT4)	transcription elongation factor SPT4, putative	Uganda
10	1230000	1239999	1	TD																				1230000	1239999	10	-0.961142			Eritrea
10	1230000	1239999	1	TD																				1230000	1239999	14	-1.26406			Ethiopia
10	1240000	1249999	1	TD																				1240000	1249999	20	-1.73702	PF3D7_1030500(RPN9)	26S proteasome regulatory subunit RPN9, putative	Kenya
10	1240000	1249999	1	TD																				1240000	1249999	35	-2.04853	PF3D7_1030500(RPN9)	26S proteasome regulatory subunit RPN9, putative	Nigeria
10	1250000	1259999	1	TD																				1250000	1259999	42	-2.33372	PF3D7_1031200(MORN1)	MORN repeat-containing protein 1	Tanzania
10	1270000	1279999	1	TD																				1270000	1279999	8	-0.971747	PF3D7_1031600(GEXP15)	protein GEXP15	Eritrea
10	1270000	1279999	1	TD																				1270000	1279999	12	-1.19029	PF3D7_1031600(GEXP15)	protein GEXP15	Ethiopia
10	1270000	1279999	1	TD																				1270000	1279999	38	-2.2476	PF3D7_1031600(GEXP15)	protein GEXP15	Ghana
10	1270000	1279999	1	TD																				1270000	1279999	15	-1.88452	PF3D7_1031600(GEXP15)	protein GEXP15	Mali
10	1290000	1299999	1	TD																				1290000	1299999	11	-1.59085	PF3D7_1032100(DCP1)	mRNA-decapping enzyme subunit 1, putative	Eritrea
10	1290000	1299999	1	TD																				1290000	1299999	8	-1.27187	PF3D7_1032100(DCP1)	mRNA-decapping enzyme subunit 1, putative	Ethiopia
10	1320000	1330000	1	iHS															1320000	1330000	Mali	NA(NA)
10	1320000	1330000	1	XP	1320000	1330000	Ethiopia|Ghana	10	NA(NA)		Ethiopia	Ghana
10	1320000	1330000	1	XP	1320000	1330000	Ethiopia|Mali	11.76	NA(NA)		Ethiopia	Mali
10	1320000	1330000	1	XP	1320000	1330000	Ethiopia|Uganda	21.05	NA(NA)		Ethiopia	Uganda
10	1320000	1330000	1	XP	1320000	1330000	Kenya|Uganda	9.52	NA(NA)		Kenya	Uganda
10	1330000	1339999	1	TD																				1330000	1339999	25	-1.09275	PF3D7_1033300(N/A)	conserved protein, unknown function	Ethiopia
10	1340000	1349999	1	TD																				1340000	1349999	20	-1.98895	PF3D7_1033600(CEF1)	pre-mRNA-splicing factor CEF1, putative	Eritrea
10	1340000	1349999	1	TD																				1340000	1349999	9	-1.32329	PF3D7_1033600(CEF1)	pre-mRNA-splicing factor CEF1, putative	Ethiopia
10	1340000	1349999	1	TD																				1340000	1349999	25	-1.86536	PF3D7_1033600(CEF1)	pre-mRNA-splicing factor CEF1, putative	Sudan
10	1350000	1359999	1	TD																				1350000	1359999	11	-0.975803	PF3D7_1034000(SLY1)	Sec1 family protein, putative	Ethiopia
10	1350000	1359999	1	TD																				1350000	1359999	22	-1.91299	PF3D7_1034000(SLY1)	Sec1 family protein, putative	Sudan
10	1350000	1359999	1	TD																				1350000	1359999	61	-2.34168	PF3D7_1034000(SLY1)	Sec1 family protein, putative	Tanzania
10	1360000	1369999	1	TD																				1360000	1369999	6	-1.54621	PF3D7_1034000(SLY1)	Sec1 family protein, putative	Eritrea
10	1360000	1369999	1	TD																				1360000	1369999	10	-1.67054	PF3D7_1034000(SLY1)	Sec1 family protein, putative	Ethiopia
10	1360000	1369999	1	TD																				1360000	1369999	32	-2.3117	PF3D7_1034000(SLY1)	Sec1 family protein, putative	Ghana
10	1360000	1369999	1	TD																				1360000	1369999	17	-1.73508	PF3D7_1034000(SLY1)	Sec1 family protein, putative	Kenya
10	1360000	1369999	1	TD																				1360000	1369999	37	-2.19613	PF3D7_1034000(SLY1)	Sec1 family protein, putative	Nigeria
10	1360000	1369999	1	TD																				1360000	1369999	17	-2.11828	PF3D7_1034000(SLY1)	Sec1 family protein, putative	Sudan
10	1360000	1369999	1	TD																				1360000	1369999	63	-2.46838	PF3D7_1034000(SLY1)	Sec1 family protein, putative	Tanzania
10	1360000	1369999	1	TD																				1360000	1369999	35	-2.32064	PF3D7_1034000(SLY1)	Sec1 family protein, putative	Uganda
10	1370000	1380000	1	iHS															1370000	1380000	Ghana	PF3D7_1034700(N/A)	ADP-ribosylation factor, putative
10	1370000	1380000	1	XP	1370000	1380000	Sudan|Ghana	18.18	PF3D7_1034700(N/A)	ADP-ribosylation factor, putative	Sudan	Ghana
10	1370000	1380000	1	XP	1370000	1380000	Sudan|Nigeria	20	PF3D7_1034700(N/A)	ADP-ribosylation factor, putative	Sudan	Nigeria
10	1380001	1390000	1	IBD									1380001	1390000	0.00687564	Nigeria	MRScyt	methionine--tRNA ligase
10	1390001	1400000	1	IBD									1390001	1400000	0.164257	Eritrea
10	1390001	1400000	1	IBD									1390001	1400000	0.0368794	Uganda
10	1390001	1400000	1	IBD									1390001	1400000	0.0729034	Sudan
10	1390001	1400000	1	IBD									1390001	1400000	0.0282714	Ghana
10	1390001	1400000	1	IBD									1390001	1400000	0.0422778	Kenya
10	1390001	1400000	1	IBD									1390001	1400000	0.0287371	Nigeria
10	1390001	1400000	1	IBD									1390001	1400000	0.0389675	Tanzania
10	1400001	1410000	1	IBD									1400001	1410000	0.150805	Eritrea	MSP3	merozoite surface protein 3
10	1400001	1410000	1	IBD									1400001	1410000	0.0110112	Uganda	MSP3	merozoite surface protein 3
10	1400001	1410000	1	IBD									1400001	1410000	0.0559518	Sudan	MSP3	merozoite surface protein 3
10	1400001	1410000	1	IBD									1400001	1410000	0.0107811	Ghana	MSP3	merozoite surface protein 3
10	1400001	1410000	1	IBD									1400001	1410000	0.0148404	Kenya	MSP3	merozoite surface protein 3
10	1400001	1410000	1	IBD									1400001	1410000	0.0097291	Nigeria	MSP3	merozoite surface protein 3
10	1400001	1410000	1	IBD									1400001	1410000	0.0145878	Tanzania	MSP3	merozoite surface protein 3
10	1410001	1420000	1	IBD									1410001	1420000	0.141374	Eritrea
10	1410001	1420000	1	IBD									1410001	1420000	0.0160301	Uganda
10	1410001	1420000	1	IBD									1410001	1420000	0.0133617	Ghana
10	1410001	1420000	1	IBD									1410001	1420000	0.0235997	Kenya
10	1410001	1420000	1	IBD									1410001	1420000	0.00890731	Nigeria
10	1410001	1420000	1	IBD									1410001	1420000	0.017425	Tanzania
10	1420001	1430000	1	IBD									1420001	1430000	0.00518211	Ghana
10	1420001	1430000	1	IBD									1420001	1430000	0.0130027	Kenya
10	1420001	1430000	1	IBD									1420001	1430000	0.00649128	Nigeria
10	1420001	1430000	1	IBD									1420001	1430000	0.0116018	Tanzania
10	1430001	1440000	1	IBD									1430001	1440000	0.241203	Ethiopia
10	1430001	1440000	1	IBD									1430001	1440000	0.0944011	Uganda
10	1430001	1440000	1	IBD									1430001	1440000	0.102396	Sudan
10	1430001	1440000	1	IBD									1430001	1440000	0.0449769	Ghana
10	1430001	1440000	1	IBD									1430001	1440000	0.107514	Kenya
10	1430001	1440000	1	IBD									1430001	1440000	0.0189712	Nigeria
10	1430001	1440000	1	IBD									1430001	1440000	0.107324	Tanzania
10	1440000	1449999	1	TD																				1440000	1449999	35	-2.08483			Nigeria
10	1440000	1450000	1	XP	1440000	1450000	Mali|Nigeria	33.33	NA(NA)		Mali	Nigeria
10	1440000	1450000	1	XP	1440000	1450000	Mali|Sudan	75	NA(NA)		Mali	Sudan
10	1440001	1450000	1	IBD									1440001	1450000	0.185512	Ethiopia
10	1440001	1450000	1	IBD									1440001	1450000	0.0190793	Tanzania
10	1450000	1459999	1	TD																				1450000	1459999	11	-0.956804	PF3D7_1036900(N/A)	conserved Plasmodium protein, unknown function	Eritrea
10	1450000	1459999	1	TD																				1450000	1459999	34	-2.22838	PF3D7_1036900(N/A)	conserved Plasmodium protein, unknown function	Ghana
10	1450000	1459999	1	TD																				1450000	1459999	23	-1.87959	PF3D7_1036900(N/A)	conserved Plasmodium protein, unknown function	Mali
10	1450000	1459999	1	TD																				1450000	1459999	23	-1.93674	PF3D7_1036900(N/A)	conserved Plasmodium protein, unknown function	Sudan
10	1460000	1469999	1	TD																				1460000	1469999	12	-0.944007			Eritrea
10	1460000	1469999	1	TD																				1460000	1469999	16	-1.72621			Kenya
10	1460000	1469999	1	TD																				1460000	1469999	36	-2.11015			Nigeria
10	1460000	1469999	1	TD																				1460000	1469999	23	-1.86457			Sudan
10	1460000	1469999	1	TD																				1460000	1469999	57	-2.35712			Tanzania
10	1460000	1469999	1	TD																				1460000	1469999	50	-2.31159			Uganda
10	1470000	1479999	1	TD																				1470000	1479999	15	-1.39153			Ethiopia
10	1470000	1479999	1	TD																				1470000	1479999	33	-2.07939			Nigeria
10	1470000	1479999	1	TD																				1470000	1479999	33	-1.89895			Sudan
10	1470000	1479999	1	TD																				1470000	1479999	62	-2.32997			Tanzania
10	1480000	1489999	1	TD																				1480000	1489999	15	-1.15507			Eritrea
10	1480000	1489999	1	TD																				1480000	1489999	27	-2.01556			Sudan
10	1480000	1489999	1	TD																				1480000	1489999	50	-2.32501			Tanzania
10	1480001	1490000	1	IBD									1480001	1490000	0.13081	Ethiopia
10	1490001	1500000	1	IBD									1490001	1500000	0.142258	Eritrea	ERH	enhancer of rudimentary homolog, putative
10	1500000	1509999	1	TD																				1500000	1509999	36	-2.30584			Ghana
10	1500000	1509999	1	TD																				1500000	1509999	57	-2.4658			Tanzania
10	1500001	1510000	1	IBD									1500001	1510000	0.142727	Eritrea
10	1500001	1510000	1	IBD									1500001	1510000	0.142257	Ethiopia
10	1510001	1520000	1	IBD									1510001	1520000	0.140851	Ethiopia
10	1510001	1520000	1	IBD									1510001	1520000	0.00641026	Nigeria
10	1520000	1529999	1	TD																				1520000	1529999	166	-2.21129			Kenya
10	1530000	1539999	1	TD																				1530000	1539999	100	-2.29667			Kenya
10	1540000	1549999	1	TD																				1540000	1549999	62	-2.05321			Kenya
10	1550000	1560000	1	XP	1550000	1560000	Nigeria|Ghana	22.22	PF3D7_1038800(N/A)	RESA-like protein with PHIST and DnaJ domains	Nigeria	Ghana
10	1550000	1560000	1	XP	1550000	1560000	Nigeria|Kenya	33.33	PF3D7_1038800(N/A)	RESA-like protein with PHIST and DnaJ domains	Nigeria	Kenya
10	1550000	1560000	1	XP	1550000	1560000	Nigeria|Sudan	30.77	PF3D7_1038800(N/A)	RESA-like protein with PHIST and DnaJ domains	Nigeria	Sudan
10	1550000	1560000	1	XP	1550000	1560000	Uganda|Kenya	18.18	PF3D7_1038800(N/A)	RESA-like protein with PHIST and DnaJ domains	Uganda	Kenya
10	1550000	1560000	1	XP	1550000	1560000	Uganda|Sudan	14.29	PF3D7_1038800(N/A)	RESA-like protein with PHIST and DnaJ domains	Uganda	Sudan
10	1550001	1560000	1	IBD									1550001	1560000	0.138766	Ethiopia	N/A	RESA-like protein with PHIST and DnaJ domains
10	1560000	1570000	1	XP	1560000	1570000	Mali|Uganda	33.33	PF3D7_1038800(N/A)	RESA-like protein with PHIST and DnaJ domains	Mali	Uganda
10	1560001	1570000	1	IBD									1560001	1570000	0.13486	Ethiopia	N/A	RESA-like protein with PHIST and DnaJ domains
10	1570000	1580000	1	iHS															1570000	1580000	Ghana	PF3D7_1039100(N/A)	DnaJ protein, putative, pseudogene
10	1570000	1580000	1	iHS															1570000	1580000	Nigeria	PF3D7_1039100(N/A)	DnaJ protein, putative, pseudogene
10	1570000	1580000	1	iHS															1570000	1580000	Sudan	PF3D7_1039100(N/A)	DnaJ protein, putative, pseudogene
10	1570000	1580000	1	XP	1570000	1580000	Kenya|Sudan	46.15	PF3D7_1039100(N/A)	DnaJ protein, putative, pseudogene	Kenya	Sudan
10	1570000	1580000	1	XP	1570000	1580000	Uganda|Sudan	40	PF3D7_1039100(N/A)	DnaJ protein, putative, pseudogene	Uganda	Sudan
10	1590000	1600000	1	iHS															1590000	1600000	Ghana	NA(NA)
10	1590000	1600000	1	iHS															1590000	1600000	Kenya	NA(NA)
10	1590000	1600000	1	iHS															1590000	1600000	Nigeria	NA(NA)
10	1590000	1600000	1	iHS															1590000	1600000	Uganda	NA(NA)
10	1590000	1600000	1	XP	1590000	1600000	Sudan|Ghana	90	NA(NA)		Sudan	Ghana
10	1590000	1600000	1	XP	1590000	1600000	Sudan|Uganda	70	NA(NA)		Sudan	Uganda
10	1600000	1609999	1	TD																				1600000	1609999	1	-0.793769	PF3D7_1040200(N/A)	stevor	Eritrea
10	1600000	1609999	1	TD																				1600000	1609999	4	-1.07675	PF3D7_1040200(N/A)	stevor	Ethiopia
11	80000	90000	1	iHS															80000	90000	Ghana	NA(NA)
11	90000	99999	1	TD																				90000	99999	21	-1.16404			Ethiopia
11	100000	110000	1	iHS															100000	110000	Ghana	PF3D7_1102200(N/A)	DnaJ protein, putative
11	100000	110000	1	iHS															100000	110000	Nigeria	PF3D7_1102200(N/A)	DnaJ protein, putative
11	100000	110000	1	XP	100000	110000	Uganda|Ghana	50	PF3D7_1102200(N/A)	DnaJ protein, putative	Uganda	Ghana
11	110001	120000	1	IBD									110001	120000	0.00704124	Kenya
11	120000	130000	1	XP	120000	130000	Ghana|Nigeria	23.08	NA(NA)		Ghana	Nigeria
11	120000	130000	1	XP	120000	130000	Ghana|Uganda	18.18	NA(NA)		Ghana	Uganda
11	120000	130000	1	XP	120000	130000	Kenya|Nigeria	40	NA(NA)		Kenya	Nigeria
11	120000	130000	1	XP	120000	130000	Kenya|Uganda	42.86	NA(NA)		Kenya	Uganda
11	120000	130000	1	XP	120000	130000	Mali|Nigeria	50	NA(NA)		Mali	Nigeria
11	120000	130000	1	XP	120000	130000	Uganda|Ghana	20	NA(NA)		Uganda	Ghana
11	120000	130000	1	XP	120000	130000	Uganda|Mali	28.57	NA(NA)		Uganda	Mali
11	140000	150000	1	XP	140000	150000	Ghana|Ethiopia	40	PF3D7_1103400(SufD); PF3D7_1103100(RPP1)	iron-sulfur cluster assembly protein SufD; 60S acidic ribosomal protein P1, putative	Ghana	Ethiopia
11	140000	150000	1	XP	140000	150000	Kenya|Ethiopia	42.86	PF3D7_1103400(SufD); PF3D7_1103100(RPP1)	iron-sulfur cluster assembly protein SufD; 60S acidic ribosomal protein P1, putative	Kenya	Ethiopia
11	140000	150000	1	XP	140000	150000	Kenya|Uganda	63.64	PF3D7_1103400(SufD); PF3D7_1103100(RPP1)	iron-sulfur cluster assembly protein SufD; 60S acidic ribosomal protein P1, putative	Kenya	Uganda
11	140000	150000	1	XP	140000	150000	Mali|Ethiopia	28.57	PF3D7_1103400(SufD); PF3D7_1103100(RPP1)	iron-sulfur cluster assembly protein SufD; 60S acidic ribosomal protein P1, putative	Mali	Ethiopia
11	140000	150000	1	XP	140000	150000	Sudan|Ethiopia	18.18	PF3D7_1103400(SufD); PF3D7_1103100(RPP1)	iron-sulfur cluster assembly protein SufD; 60S acidic ribosomal protein P1, putative	Sudan	Ethiopia
11	150000	159999	1	TD																				150000	159999	23	-1.59889	PF3D7_1103600(ALP2a); PF3D7_1103400(SufD)	actin-like protein, putative; iron-sulfur cluster assembly protein SufD	Kenya
11	150000	159999	1	TD																				150000	159999	30	-2.0744	PF3D7_1103600(ALP2a); PF3D7_1103400(SufD)	actin-like protein, putative; iron-sulfur cluster assembly protein SufD	Nigeria
11	160000	169999	1	TD																				160000	169999	8	-0.810987	PF3D7_1103700(CK2beta1); PF3D7_1103800(NOT1)	casein kinase II beta chain; CCR4-NOT transcription complex subunit 1, putative	Eritrea
11	160000	169999	1	TD																				160000	169999	27	-2.3764	PF3D7_1103700(CK2beta1); PF3D7_1103800(NOT1)	casein kinase II beta chain; CCR4-NOT transcription complex subunit 1, putative	Ghana
11	160000	169999	1	TD																				160000	169999	16	-1.97541	PF3D7_1103700(CK2beta1); PF3D7_1103800(NOT1)	casein kinase II beta chain; CCR4-NOT transcription complex subunit 1, putative	Kenya
11	160000	169999	1	TD																				160000	169999	16	-1.87785	PF3D7_1103700(CK2beta1); PF3D7_1103800(NOT1)	casein kinase II beta chain; CCR4-NOT transcription complex subunit 1, putative	Mali
11	160000	169999	1	TD																				160000	169999	26	-2.13622	PF3D7_1103700(CK2beta1); PF3D7_1103800(NOT1)	casein kinase II beta chain; CCR4-NOT transcription complex subunit 1, putative	Nigeria
11	160000	169999	1	TD																				160000	169999	18	-1.99679	PF3D7_1103700(CK2beta1); PF3D7_1103800(NOT1)	casein kinase II beta chain; CCR4-NOT transcription complex subunit 1, putative	Sudan
11	160000	169999	1	TD																				160000	169999	43	-2.52284	PF3D7_1103700(CK2beta1); PF3D7_1103800(NOT1)	casein kinase II beta chain; CCR4-NOT transcription complex subunit 1, putative	Tanzania
11	160000	169999	1	TD																				160000	169999	30	-2.38589	PF3D7_1103700(CK2beta1); PF3D7_1103800(NOT1)	casein kinase II beta chain; CCR4-NOT transcription complex subunit 1, putative	Uganda
11	170000	179999	1	TD																				170000	179999	14	-0.952628	PF3D7_1104000(N/A); PF3D7_1103800(NOT1); PF3D7_1103900(N/A)	phenylalanine--tRNA ligase beta subunit; CCR4-NOT transcription complex subunit 1, putative; RIIa domain-containing protein, putative	Eritrea
11	170000	179999	1	TD																				170000	179999	15	-1.21373	PF3D7_1104000(N/A); PF3D7_1103800(NOT1); PF3D7_1103900(N/A)	phenylalanine--tRNA ligase beta subunit; CCR4-NOT transcription complex subunit 1, putative; RIIa domain-containing protein, putative	Ethiopia
11	170000	179999	1	TD																				170000	179999	38	-2.26539	PF3D7_1104000(N/A); PF3D7_1103800(NOT1); PF3D7_1103900(N/A)	phenylalanine--tRNA ligase beta subunit; CCR4-NOT transcription complex subunit 1, putative; RIIa domain-containing protein, putative	Ghana
11	170000	179999	1	TD																				170000	179999	22	-1.79005	PF3D7_1104000(N/A); PF3D7_1103800(NOT1); PF3D7_1103900(N/A)	phenylalanine--tRNA ligase beta subunit; CCR4-NOT transcription complex subunit 1, putative; RIIa domain-containing protein, putative	Kenya
11	170000	179999	1	TD																				170000	179999	24	-1.77097	PF3D7_1104000(N/A); PF3D7_1103800(NOT1); PF3D7_1103900(N/A)	phenylalanine--tRNA ligase beta subunit; CCR4-NOT transcription complex subunit 1, putative; RIIa domain-containing protein, putative	Sudan
11	170000	179999	1	TD																				170000	179999	58	-2.3893	PF3D7_1104000(N/A); PF3D7_1103800(NOT1); PF3D7_1103900(N/A)	phenylalanine--tRNA ligase beta subunit; CCR4-NOT transcription complex subunit 1, putative; RIIa domain-containing protein, putative	Tanzania
11	170000	179999	1	TD																				170000	179999	45	-2.40525	PF3D7_1104000(N/A); PF3D7_1103800(NOT1); PF3D7_1103900(N/A)	phenylalanine--tRNA ligase beta subunit; CCR4-NOT transcription complex subunit 1, putative; RIIa domain-containing protein, putative	Uganda
11	180000	189999	1	TD																				180000	189999	17	-0.836412	PF3D7_1104200(SNF2L)	chromatin remodeling protein	Eritrea
11	190000	199999	1	TD																				190000	199999	11	-1.19433	PF3D7_1104300(N/A)	conserved Plasmodium protein, unknown function	Ethiopia
11	190000	199999	1	TD																				190000	199999	22	-1.85617	PF3D7_1104300(N/A)	conserved Plasmodium protein, unknown function	Kenya
11	190000	199999	1	TD																				190000	199999	26	-2.05328	PF3D7_1104300(N/A)	conserved Plasmodium protein, unknown function	Nigeria
11	190000	199999	1	TD																				190000	199999	60	-2.34992	PF3D7_1104300(N/A)	conserved Plasmodium protein, unknown function	Tanzania
11	190000	199999	1	TD																				190000	199999	40	-2.24616	PF3D7_1104300(N/A)	conserved Plasmodium protein, unknown function	Uganda
11	200000	209999	1	TD																				200000	209999	37	-2.24073			Ghana
11	200000	209999	1	TD																				200000	209999	28	-2.25476			Nigeria
11	200000	209999	1	TD																				200000	209999	26	-2.04677			Sudan
11	200000	209999	1	TD																				200000	209999	45	-2.38048			Tanzania
11	200000	209999	1	TD																				200000	209999	43	-2.22179			Uganda
11	210000	219999	1	TD																				210000	219999	4	-1.14396			Eritrea
11	210000	219999	1	TD																				210000	219999	26	-2.28634			Ghana
11	210000	219999	1	TD																				210000	219999	14	-1.92202			Mali
11	210000	219999	1	TD																				210000	219999	27	-2.10442			Nigeria
11	210000	219999	1	TD																				210000	219999	12	-2.00001			Sudan
11	210000	219999	1	TD																				210000	219999	39	-2.2479			Uganda
11	220000	229999	1	TD																				220000	229999	22	-1.63666	PF3D7_1105100(H2B); PF3D7_1105000(H4)	histone H2B; histone H4	Kenya
11	220000	229999	1	TD																				220000	229999	34	-2.05574	PF3D7_1105100(H2B); PF3D7_1105000(H4)	histone H2B; histone H4	Nigeria
11	250000	259999	1	TD																				250000	259999	39	-2.06097	PF3D7_1106100(N/A)	ribosomal protein S15, apicoplast, putative	Nigeria
11	250000	259999	1	TD																				250000	259999	36	-1.95937	PF3D7_1106100(N/A)	ribosomal protein S15, apicoplast, putative	Sudan
11	250000	259999	1	TD																				250000	259999	55	-2.23075	PF3D7_1106100(N/A)	ribosomal protein S15, apicoplast, putative	Uganda
11	260000	269999	1	TD																				260000	269999	29	-2.13449	PF3D7_1106300(XRN1)	5'-3' exoribonuclease 1, putative	Nigeria
11	270000	279999	1	TD																				270000	279999	39	-2.32366			Ghana
11	270000	279999	1	TD																				270000	279999	18	-1.78184			Kenya
11	270000	279999	1	TD																				270000	279999	15	-1.98143			Mali
11	270000	279999	1	TD																				270000	279999	32	-2.22213			Nigeria
11	270000	279999	1	TD																				270000	279999	33	-1.9465			Sudan
11	270000	279999	1	TD																				270000	279999	63	-2.54916			Tanzania
11	270000	279999	1	TD																				270000	279999	51	-2.35283			Uganda
11	280000	289999	1	TD																				280000	289999	26	-1.28066	PF3D7_1106800(pTKL)	pseudo-tyrosine kinase-like protein	Ethiopia
11	290000	299999	1	TD																				290000	299999	42	-2.1657	PF3D7_1107100(N/A); PF3D7_1107000(LSM4)	nucleic acid binding protein, putative; U6 snRNA-associated Sm-like protein LSm4, putative	Ghana
11	290000	299999	1	TD																				290000	299999	62	-2.40295	PF3D7_1107100(N/A); PF3D7_1107000(LSM4)	nucleic acid binding protein, putative; U6 snRNA-associated Sm-like protein LSm4, putative	Tanzania
11	320000	329999	1	TD																				320000	329999	10	-0.786386	PF3D7_1107700(PES); PF3D7_1107800(ApiAP2)	pescadillo homolog; AP2 domain transcription factor, putative	Eritrea
11	320000	329999	1	TD																				320000	329999	15	-1.08251	PF3D7_1107700(PES); PF3D7_1107800(ApiAP2)	pescadillo homolog; AP2 domain transcription factor, putative	Ethiopia
11	320000	329999	1	TD																				320000	329999	27	-1.60886	PF3D7_1107700(PES); PF3D7_1107800(ApiAP2)	pescadillo homolog; AP2 domain transcription factor, putative	Kenya
11	320000	329999	1	TD																				320000	329999	70	-2.38973	PF3D7_1107700(PES); PF3D7_1107800(ApiAP2)	pescadillo homolog; AP2 domain transcription factor, putative	Tanzania
11	330000	340000	1	XP	330000	340000	Kenya|Nigeria	28.57	PF3D7_1107800(ApiAP2)	AP2 domain transcription factor, putative	Kenya	Nigeria
11	340000	349999	1	TD																				340000	349999	14	-1.09476			Ethiopia
11	340000	349999	1	TD																				340000	349999	27	-2.26211			Ghana
11	340000	349999	1	TD																				340000	349999	14	-1.77286			Kenya
11	340000	349999	1	TD																				340000	349999	50	-2.5378			Tanzania
11	340000	349999	1	TD																				340000	349999	41	-2.39815			Uganda
11	350000	360000	1	XP	350000	360000	Eritrea|Sudan	20	NA(NA)		Eritrea	Sudan
11	350001	360000	1	IBD									350001	360000	0.00641026	Nigeria
11	360001	370000	1	IBD									360001	370000	0.00641026	Nigeria	CK2alpha	casein kinase 2, alpha subunit
11	360001	370000	1	IBD									360001	370000	0.00641026	Nigeria	ERC	endoplasmic reticulum-resident calcium binding protein
11	370001	380000	1	IBD									370001	380000	0.00641026	Nigeria	ERC	endoplasmic reticulum-resident calcium binding protein
11	380000	390000	1	XP	380000	390000	Eritrea|Ethiopia	22.22	NA(NA)		Eritrea	Ethiopia
11	390000	400000	1	XP	390000	400000	Eritrea|Kenya	18.18	NA(NA)		Eritrea	Kenya
11	410000	420000	1	XP	410000	420000	Eritrea|Ghana	60	PF3D7_1110300(N/A); PF3D7_1110400(N/A)	G-patch domain-containing protein, putative; RNA-binding protein, putative	Eritrea	Ghana
11	410000	420000	1	XP	410000	420000	Eritrea|Kenya	50	PF3D7_1110300(N/A); PF3D7_1110400(N/A)	G-patch domain-containing protein, putative; RNA-binding protein, putative	Eritrea	Kenya
11	410000	420000	1	XP	410000	420000	Eritrea|Sudan	40	PF3D7_1110300(N/A); PF3D7_1110400(N/A)	G-patch domain-containing protein, putative; RNA-binding protein, putative	Eritrea	Sudan
11	410000	420000	1	XP	410000	420000	Eritrea|Uganda	66.67	PF3D7_1110300(N/A); PF3D7_1110400(N/A)	G-patch domain-containing protein, putative; RNA-binding protein, putative	Eritrea	Uganda
11	410000	420000	1	XP	410000	420000	Ethiopia|Ghana	50	PF3D7_1110300(N/A); PF3D7_1110400(N/A)	G-patch domain-containing protein, putative; RNA-binding protein, putative	Ethiopia	Ghana
11	410000	420000	1	XP	410000	420000	Ethiopia|Kenya	33.33	PF3D7_1110300(N/A); PF3D7_1110400(N/A)	G-patch domain-containing protein, putative; RNA-binding protein, putative	Ethiopia	Kenya
11	410000	420000	1	XP	410000	420000	Ethiopia|Sudan	42.86	PF3D7_1110300(N/A); PF3D7_1110400(N/A)	G-patch domain-containing protein, putative; RNA-binding protein, putative	Ethiopia	Sudan
11	410000	420000	1	XP	410000	420000	Ethiopia|Uganda	33.33	PF3D7_1110300(N/A); PF3D7_1110400(N/A)	G-patch domain-containing protein, putative; RNA-binding protein, putative	Ethiopia	Uganda
11	410000	420000	1	XP	410000	420000	Mali|Ghana	33.33	PF3D7_1110300(N/A); PF3D7_1110400(N/A)	G-patch domain-containing protein, putative; RNA-binding protein, putative	Mali	Ghana
11	410000	420000	1	XP	410000	420000	Mali|Kenya	60	PF3D7_1110300(N/A); PF3D7_1110400(N/A)	G-patch domain-containing protein, putative; RNA-binding protein, putative	Mali	Kenya
11	410000	420000	1	XP	410000	420000	Mali|Sudan	33.33	PF3D7_1110300(N/A); PF3D7_1110400(N/A)	G-patch domain-containing protein, putative; RNA-binding protein, putative	Mali	Sudan
11	410000	420000	1	XP	410000	420000	Mali|Uganda	50	PF3D7_1110300(N/A); PF3D7_1110400(N/A)	G-patch domain-containing protein, putative; RNA-binding protein, putative	Mali	Uganda
11	410000	420000	1	XP	410000	420000	Nigeria|Ghana	60	PF3D7_1110300(N/A); PF3D7_1110400(N/A)	G-patch domain-containing protein, putative; RNA-binding protein, putative	Nigeria	Ghana
11	410000	420000	1	XP	410000	420000	Nigeria|Kenya	100	PF3D7_1110300(N/A); PF3D7_1110400(N/A)	G-patch domain-containing protein, putative; RNA-binding protein, putative	Nigeria	Kenya
11	410000	420000	1	XP	410000	420000	Nigeria|Sudan	22.22	PF3D7_1110300(N/A); PF3D7_1110400(N/A)	G-patch domain-containing protein, putative; RNA-binding protein, putative	Nigeria	Sudan
11	410000	420000	1	XP	410000	420000	Nigeria|Uganda	60	PF3D7_1110300(N/A); PF3D7_1110400(N/A)	G-patch domain-containing protein, putative; RNA-binding protein, putative	Nigeria	Uganda
11	420000	429999	1	TD																				420000	429999	18	-1.82344	PF3D7_1110600(N/A); PF3D7_1110500(VPS35)	ribosomal protein L11, mitochondrial, putative; vacuolar protein sorting-associated protein 35, putative	Kenya
11	420000	429999	1	TD																				420000	429999	16	-1.97173	PF3D7_1110600(N/A); PF3D7_1110500(VPS35)	ribosomal protein L11, mitochondrial, putative; vacuolar protein sorting-associated protein 35, putative	Mali
11	420000	429999	1	TD																				420000	429999	36	-2.37279	PF3D7_1110600(N/A); PF3D7_1110500(VPS35)	ribosomal protein L11, mitochondrial, putative; vacuolar protein sorting-associated protein 35, putative	Nigeria
11	420000	429999	1	TD																				420000	429999	22	-2.02617	PF3D7_1110600(N/A); PF3D7_1110500(VPS35)	ribosomal protein L11, mitochondrial, putative; vacuolar protein sorting-associated protein 35, putative	Sudan
11	420000	429999	1	TD																				420000	429999	53	-2.47227	PF3D7_1110600(N/A); PF3D7_1110500(VPS35)	ribosomal protein L11, mitochondrial, putative; vacuolar protein sorting-associated protein 35, putative	Tanzania
11	420000	429999	1	TD																				420000	429999	38	-2.27792	PF3D7_1110600(N/A); PF3D7_1110500(VPS35)	ribosomal protein L11, mitochondrial, putative; vacuolar protein sorting-associated protein 35, putative	Uganda
11	450000	459999	1	TD																				450000	459999	36	-2.10095			Nigeria
11	490000	499999	1	TD																				490000	499999	69	-2.33985	PF3D7_1112900(N/A); PF3D7_1113000(N/A)	conserved protein, unknown function; conserved Plasmodium protein, unknown function	Tanzania
11	490000	500000	1	iHS															490000	500000	Nigeria	PF3D7_1112900(N/A); PF3D7_1113000(N/A)	conserved protein, unknown function; conserved Plasmodium protein, unknown function
11	500000	509999	1	TD																				500000	509999	15	-0.971385	PF3D7_1113000(N/A)	conserved Plasmodium protein, unknown function	Eritrea
11	500000	509999	1	TD																				500000	509999	22	-1.06535	PF3D7_1113000(N/A)	conserved Plasmodium protein, unknown function	Ethiopia
11	500000	509999	1	TD																				500000	509999	35	-1.71269	PF3D7_1113000(N/A)	conserved Plasmodium protein, unknown function	Kenya
11	500000	509999	1	TD																				500000	509999	40	-2.17382	PF3D7_1113000(N/A)	conserved Plasmodium protein, unknown function	Sudan
11	500000	509999	1	TD																				500000	509999	73	-2.36986	PF3D7_1113000(N/A)	conserved Plasmodium protein, unknown function	Tanzania
11	500000	509999	1	TD																				500000	509999	57	-2.21942	PF3D7_1113000(N/A)	conserved Plasmodium protein, unknown function	Uganda
11	510000	519999	1	TD																				510000	519999	27	-2.21373	PF3D7_1113000(N/A)	conserved Plasmodium protein, unknown function	Nigeria
11	510000	519999	1	TD																				510000	519999	17	-1.80636	PF3D7_1113000(N/A)	conserved Plasmodium protein, unknown function	Sudan
11	520001	530000	1	IBD									520001	530000	0.00777861	Tanzania	DSK2	ubiquitin domain-containing protein DSK2, putative
11	540000	549999	1	TD																				540000	549999	3	-1.18989			Eritrea
11	540000	549999	1	TD																				540000	549999	7	-0.966895			Ethiopia
11	540000	549999	1	TD																				540000	549999	12	-1.79035			Kenya
11	540000	549999	1	TD																				540000	549999	13	-1.91167			Mali
11	540000	549999	1	TD																				540000	549999	23	-2.13738			Nigeria
11	540000	549999	1	TD																				540000	549999	13	-2.00816			Sudan
11	540000	549999	1	TD																				540000	549999	35	-2.32778			Tanzania
11	540000	549999	1	TD																				540000	549999	33	-2.35952			Uganda
11	550000	559999	1	TD																				550000	559999	6	-0.830313	PF3D7_1114700(CLK3)	cyclin-dependent-like kinase CLK3	Eritrea
11	550000	559999	1	TD																				550000	559999	10	-1.05425	PF3D7_1114700(CLK3)	cyclin-dependent-like kinase CLK3	Ethiopia
11	550000	559999	1	TD																				550000	559999	37	-2.38167	PF3D7_1114700(CLK3)	cyclin-dependent-like kinase CLK3	Ghana
11	550000	559999	1	TD																				550000	559999	19	-1.75619	PF3D7_1114700(CLK3)	cyclin-dependent-like kinase CLK3	Kenya
11	550000	559999	1	TD																				550000	559999	17	-2.07739	PF3D7_1114700(CLK3)	cyclin-dependent-like kinase CLK3	Mali
11	550000	559999	1	TD																				550000	559999	23	-2.09935	PF3D7_1114700(CLK3)	cyclin-dependent-like kinase CLK3	Nigeria
11	550000	559999	1	TD																				550000	559999	21	-2.28254	PF3D7_1114700(CLK3)	cyclin-dependent-like kinase CLK3	Sudan
11	550000	559999	1	TD																				550000	559999	57	-2.49903	PF3D7_1114700(CLK3)	cyclin-dependent-like kinase CLK3	Tanzania
11	550000	559999	1	TD																				550000	559999	41	-2.29184	PF3D7_1114700(CLK3)	cyclin-dependent-like kinase CLK3	Uganda
11	570000	580000	1	XP	570000	580000	Kenya|Uganda	54.55	NA(NA)		Kenya	Uganda
11	570000	580000	1	XP	570000	580000	Nigeria|Ghana	18.18	NA(NA)		Nigeria	Ghana
11	580000	590000	1	iHS															580000	590000	Mali	NA(NA)
11	580000	590000	1	iHS															580000	590000	Uganda	NA(NA)
11	580000	590000	1	XP	580000	590000	Ghana|Uganda	6.06	NA(NA)		Ghana	Uganda
11	580001	590000	1	IBD									580001	590000	0.00693085	Kenya
11	580001	590000	1	IBD									580001	590000	0.00687077	Nigeria
11	580001	590000	1	IBD									580001	590000	0.00750022	Tanzania
11	600000	620000	1	XP	600000	620000	Eritrea|Ethiopia	68.75	PF3D7_1116300(CYP19C); PF3D7_1115900(DHHC9)	peptidyl-prolyl cis-trans isomerase; palmitoyltransferase DHHC9	Eritrea	Ethiopia
11	620000	629999	1	TD																				620000	629999	12	-1.29006			Ethiopia
11	620000	629999	1	TD																				620000	629999	18	-1.77522			Sudan
11	620000	629999	1	TD																				620000	629999	37	-2.3282			Tanzania
11	620000	629999	1	TD																				620000	629999	38	-2.32292			Uganda
11	630000	639999	1	TD																				630000	639999	36	-2.29772	PF3D7_1116800(HSP101)	heat shock protein 101	Ghana
11	650000	659999	1	TD																				650000	659999	15	-1.09134			Ethiopia
11	650000	659999	1	TD																				650000	659999	62	-2.39405			Tanzania
11	660000	669999	1	TD																				660000	669999	16	-1.74592			Mali
11	660000	669999	1	TD																				660000	669999	43	-2.35679			Tanzania
11	660000	669999	1	TD																				660000	669999	48	-2.29776			Uganda
11	670000	679999	1	TD																				670000	679999	22	-2.25096	PF3D7_1117900(N/A)	conserved Plasmodium protein, unknown function	Ghana
11	670000	679999	1	TD																				670000	679999	20	-1.87568	PF3D7_1117900(N/A)	conserved Plasmodium protein, unknown function	Kenya
11	670000	679999	1	TD																				670000	679999	12	-1.92339	PF3D7_1117900(N/A)	conserved Plasmodium protein, unknown function	Sudan
11	670000	679999	1	TD																				670000	679999	34	-2.33457	PF3D7_1117900(N/A)	conserved Plasmodium protein, unknown function	Tanzania
11	700000	709999	1	TD																				700000	709999	13	-0.863054	PF3D7_1118500(NOP56)	nucleolar protein 56, putative	Eritrea
11	720000	729999	1	TD																				720000	729999	13	-1.16975	PF3D7_1119300(U2AF1); PF3D7_1119200(N/A)	splicing factor U2AF small subunit, putative; conserved protein, unknown function	Ethiopia
11	780000	789999	1	TD																				780000	789999	36	-2.25233			Ghana
11	800001	810000	1	IBD									800001	810000	0.1561	Ethiopia
11	810001	820000	1	IBD									810001	820000	0.141036	Eritrea	EXP1	exported protein 1
11	810001	820000	1	IBD									810001	820000	0.171408	Ethiopia	EXP1	exported protein 1
11	820001	830000	1	IBD									820001	830000	0.141724	Eritrea
11	820001	830000	1	IBD									820001	830000	0.172397	Ethiopia
11	830000	839999	1	TD																				830000	839999	30	-1.75599			Kenya
11	830000	839999	1	TD																				830000	839999	25	-2.09121			Nigeria
11	830000	839999	1	TD																				830000	839999	42	-2.37875			Tanzania
11	830001	840000	1	IBD									830001	840000	0.149443	Eritrea
11	830001	840000	1	IBD									830001	840000	0.173914	Ethiopia
11	840001	850000	1	IBD									840001	850000	0.140762	Eritrea
11	840001	850000	1	IBD									840001	850000	0.138132	Ethiopia
11	850000	859999	1	TD																				850000	859999	10	-1.79439	PF3D7_1122500(KIC10)	protein KIC10	Mali
11	870000	879999	1	TD																				870000	879999	7	-1.69793			Eritrea
11	870000	879999	1	TD																				870000	879999	10	-1.55481			Ethiopia
11	870000	879999	1	TD																				870000	879999	25	-2.36404			Ghana
11	870000	879999	1	TD																				870000	879999	19	-2.21892			Nigeria
11	870000	879999	1	TD																				870000	879999	16	-2.05239			Sudan
11	870000	879999	1	TD																				870000	879999	31	-2.37587			Tanzania
11	870000	879999	1	TD																				870000	879999	31	-2.28441			Uganda
11	880000	889999	1	TD																				880000	889999	7	-0.914403			Eritrea
11	920000	929999	1	TD																				920000	929999	43	-2.32566	PF3D7_1123200(LRR11); PF3D7_1123400(ERF3)	leucine-rich repeat protein; eukaryotic peptide chain release factor GTP-binding subunit, putative	Uganda
11	930000	939999	1	TD																				930000	939999	7	-1.1916	PF3D7_1123700(N/A)	ribosomal protein L37, mitochondrial, putative	Eritrea
11	930000	939999	1	TD																				930000	939999	14	-1.66136	PF3D7_1123700(N/A)	ribosomal protein L37, mitochondrial, putative	Kenya
11	930000	939999	1	TD																				930000	939999	14	-1.86662	PF3D7_1123700(N/A)	ribosomal protein L37, mitochondrial, putative	Mali
11	930000	939999	1	TD																				930000	939999	25	-2.18013	PF3D7_1123700(N/A)	ribosomal protein L37, mitochondrial, putative	Nigeria
11	930000	939999	1	TD																				930000	939999	16	-1.83852	PF3D7_1123700(N/A)	ribosomal protein L37, mitochondrial, putative	Sudan
11	950000	959999	1	TD																				950000	959999	17	-1.17277			Eritrea
11	950000	959999	1	TD																				950000	959999	18	-0.917654			Ethiopia
11	950000	959999	1	TD																				950000	959999	22	-1.73101			Mali
11	950000	959999	1	TD																				950000	959999	35	-2.12251			Nigeria
11	980000	989999	1	TD																				980000	989999	10	-0.797519	PF3D7_1124900(RPL35)	60S ribosomal protein L35, putative	Eritrea
11	980000	989999	1	TD																				980000	989999	13	-0.962757	PF3D7_1124900(RPL35)	60S ribosomal protein L35, putative	Ethiopia
11	1010000	1020000	1	XP	1010000	1020000	Ghana|Eritrea	16.67	NA(NA)		Ghana	Eritrea
11	1010000	1020000	1	XP	1010000	1020000	Ghana|Nigeria	29.41	NA(NA)		Ghana	Nigeria
11	1010000	1020000	1	XP	1010000	1020000	Ghana|Sudan	20	NA(NA)		Ghana	Sudan
11	1010000	1020000	1	XP	1010000	1020000	Ghana|Uganda	26.67	NA(NA)		Ghana	Uganda
11	1010000	1020000	1	XP	1010000	1020000	Kenya|Eritrea	15.38	NA(NA)		Kenya	Eritrea
11	1010000	1020000	1	XP	1010000	1020000	Kenya|Ghana	25	NA(NA)		Kenya	Ghana
11	1010000	1020000	1	XP	1010000	1020000	Kenya|Mali	33.33	NA(NA)		Kenya	Mali
11	1010000	1020000	1	XP	1010000	1020000	Kenya|Nigeria	50	NA(NA)		Kenya	Nigeria
11	1010000	1020000	1	XP	1010000	1020000	Kenya|Sudan	21.43	NA(NA)		Kenya	Sudan
11	1010000	1020000	1	XP	1010000	1020000	Kenya|Uganda	23.53	NA(NA)		Kenya	Uganda
11	1010000	1020000	1	XP	1010000	1020000	Mali|Eritrea	18.18	NA(NA)		Mali	Eritrea
11	1010000	1020000	1	XP	1010000	1020000	Mali|Nigeria	50	NA(NA)		Mali	Nigeria
11	1010000	1020000	1	XP	1010000	1020000	Mali|Sudan	50	NA(NA)		Mali	Sudan
11	1010000	1020000	1	XP	1010000	1020000	Mali|Uganda	54.55	NA(NA)		Mali	Uganda
11	1010000	1020000	1	XP	1010000	1020000	Sudan|Mali	33.33	NA(NA)		Sudan	Mali
11	1010000	1020000	1	XP	1010000	1020000	Uganda|Mali	42.86	NA(NA)		Uganda	Mali
11	1010000	1020000	1	XP	1010000	1020000	Uganda|Nigeria	23.08	NA(NA)		Uganda	Nigeria
11	1020000	1030000	1	XP	1020000	1030000	Ethiopia|Uganda	30	PF3D7_1126200(RPS18)	40S ribosomal protein S18, putative	Ethiopia	Uganda
11	1040000	1049999	1	TD																				1040000	1049999	7	-1.14633	PF3D7_1126800(SR-MG)	alternative splicing factor SR-MG, putative	Ethiopia
11	1040000	1049999	1	TD																				1040000	1049999	22	-1.66391	PF3D7_1126800(SR-MG)	alternative splicing factor SR-MG, putative	Kenya
11	1040000	1049999	1	TD																				1040000	1049999	23	-1.88926	PF3D7_1126800(SR-MG)	alternative splicing factor SR-MG, putative	Mali
11	1040000	1050000	1	XP	1040000	1050000	Nigeria|Ghana	28.57	PF3D7_1126800(SR-MG)	alternative splicing factor SR-MG, putative	Nigeria	Ghana
11	1040000	1050000	1	XP	1040000	1050000	Uganda|Ghana	50	PF3D7_1126800(SR-MG)	alternative splicing factor SR-MG, putative	Uganda	Ghana
11	1040000	1050000	1	XP	1040000	1050000	Uganda|Kenya	40	PF3D7_1126800(SR-MG)	alternative splicing factor SR-MG, putative	Uganda	Kenya
11	1040000	1050000	1	XP	1040000	1050000	Uganda|Sudan	28.57	PF3D7_1126800(SR-MG)	alternative splicing factor SR-MG, putative	Uganda	Sudan
11	1050001	1060000	1	IBD									1050001	1060000	0.0163181	Uganda	SNRPF	small nuclear ribonucleoprotein F, putative
11	1050001	1060000	1	IBD									1050001	1060000	0.0163181	Uganda	SR-MG	alternative splicing factor SR-MG, putative
11	1050001	1060000	1	IBD									1050001	1060000	0.0126186	Tanzania	SNRPF	small nuclear ribonucleoprotein F, putative
11	1050001	1060000	1	IBD									1050001	1060000	0.0126186	Tanzania	SR-MG	alternative splicing factor SR-MG, putative
11	1060001	1070000	1	IBD									1060001	1070000	0.0101564	Tanzania
11	1070000	1079999	1	TD																				1070000	1079999	7	-0.911095	PF3D7_1127800(N/A); PF3D7_1127600(N/A)	TFIIS central domain-containing protein, putative; CRAL/TRIO domain-containing protein, putative	Ethiopia
11	1070000	1079999	1	TD																				1070000	1079999	38	-2.25891	PF3D7_1127800(N/A); PF3D7_1127600(N/A)	TFIIS central domain-containing protein, putative; CRAL/TRIO domain-containing protein, putative	Ghana
11	1070000	1079999	1	TD																				1070000	1079999	26	-1.97429	PF3D7_1127800(N/A); PF3D7_1127600(N/A)	TFIIS central domain-containing protein, putative; CRAL/TRIO domain-containing protein, putative	Sudan
11	1080000	1089999	1	TD																				1080000	1089999	19	-1.76975	PF3D7_1127800(N/A); PF3D7_1128000(N/A)	TFIIS central domain-containing protein, putative; conserved Plasmodium protein, unknown function	Mali
11	1080000	1089999	1	TD																				1080000	1089999	24	-2.05842	PF3D7_1127800(N/A); PF3D7_1128000(N/A)	TFIIS central domain-containing protein, putative; conserved Plasmodium protein, unknown function	Sudan
11	1080000	1089999	1	TD																				1080000	1089999	54	-2.37415	PF3D7_1127800(N/A); PF3D7_1128000(N/A)	TFIIS central domain-containing protein, putative; conserved Plasmodium protein, unknown function	Tanzania
11	1090000	1099999	1	TD																				1090000	1099999	21	-2.25874	PF3D7_1128000(N/A); PF3D7_1128200(MBF1)	conserved Plasmodium protein, unknown function; multiprotein-bridging factor 1, putative	Ghana
11	1090000	1099999	1	TD																				1090000	1099999	18	-2.03212	PF3D7_1128000(N/A); PF3D7_1128200(MBF1)	conserved Plasmodium protein, unknown function; multiprotein-bridging factor 1, putative	Kenya
11	1090000	1099999	1	TD																				1090000	1099999	12	-1.78052	PF3D7_1128000(N/A); PF3D7_1128200(MBF1)	conserved Plasmodium protein, unknown function; multiprotein-bridging factor 1, putative	Mali
11	1090000	1099999	1	TD																				1090000	1099999	20	-2.16493	PF3D7_1128000(N/A); PF3D7_1128200(MBF1)	conserved Plasmodium protein, unknown function; multiprotein-bridging factor 1, putative	Sudan
11	1090000	1099999	1	TD																				1090000	1099999	29	-2.3617	PF3D7_1128000(N/A); PF3D7_1128200(MBF1)	conserved Plasmodium protein, unknown function; multiprotein-bridging factor 1, putative	Tanzania
11	1090000	1099999	1	TD																				1090000	1099999	36	-2.43557	PF3D7_1128000(N/A); PF3D7_1128200(MBF1)	conserved Plasmodium protein, unknown function; multiprotein-bridging factor 1, putative	Uganda
11	1120000	1130000	1	XP	1120000	1130000	Mali|Ghana	42.86	PF3D7_1128900(N/A); PF3D7_1129200(RPN7)	conserved protein, unknown function; 26S proteasome regulatory subunit RPN7, putative	Mali	Ghana
11	1120000	1130000	1	XP	1120000	1130000	Mali|Kenya	16.67	PF3D7_1128900(N/A); PF3D7_1129200(RPN7)	conserved protein, unknown function; 26S proteasome regulatory subunit RPN7, putative	Mali	Kenya
11	1120000	1130000	1	XP	1120000	1130000	Mali|Nigeria	30	PF3D7_1128900(N/A); PF3D7_1129200(RPN7)	conserved protein, unknown function; 26S proteasome regulatory subunit RPN7, putative	Mali	Nigeria
11	1120000	1130000	1	XP	1120000	1130000	Mali|Uganda	27.27	PF3D7_1128900(N/A); PF3D7_1129200(RPN7)	conserved protein, unknown function; 26S proteasome regulatory subunit RPN7, putative	Mali	Uganda
11	1130000	1139999	1	TD																				1130000	1139999	30	-2.08272	PF3D7_1129400(NOP2); PF3D7_1129200(RPN7)	rRNA (cytosine-C(5))-methyltransferase, putative; 26S proteasome regulatory subunit RPN7, putative	Nigeria
11	1130000	1139999	1	TD																				1130000	1139999	54	-2.40971	PF3D7_1129400(NOP2); PF3D7_1129200(RPN7)	rRNA (cytosine-C(5))-methyltransferase, putative; 26S proteasome regulatory subunit RPN7, putative	Tanzania
11	1130000	1139999	1	TD																				1130000	1139999	49	-2.32409	PF3D7_1129400(NOP2); PF3D7_1129200(RPN7)	rRNA (cytosine-C(5))-methyltransferase, putative; 26S proteasome regulatory subunit RPN7, putative	Uganda
11	1140000	1149999	1	TD																				1140000	1149999	35	-2.16705			Ghana
11	1140000	1149999	1	TD																				1140000	1149999	21	-1.74728			Mali
11	1160000	1170000	1	XP	1160000	1170000	Kenya|Sudan	40	PF3D7_1130100(RPL38); PF3D7_1130400(RPT5)	60S ribosomal protein L38; 26S protease regulatory subunit 6A, putative	Kenya	Sudan
11	1160000	1170000	1	XP	1160000	1170000	Kenya|Uganda	28.57	PF3D7_1130100(RPL38); PF3D7_1130400(RPT5)	60S ribosomal protein L38; 26S protease regulatory subunit 6A, putative	Kenya	Uganda
11	1170000	1179999	1	TD																				1170000	1179999	11	-1.14217	PF3D7_1130400(RPT5)	26S protease regulatory subunit 6A, putative	Ethiopia
11	1170000	1179999	1	TD																				1170000	1179999	29	-2.24891	PF3D7_1130400(RPT5)	26S protease regulatory subunit 6A, putative	Ghana
11	1170000	1179999	1	TD																				1170000	1179999	16	-1.6463	PF3D7_1130400(RPT5)	26S protease regulatory subunit 6A, putative	Kenya
11	1170000	1179999	1	TD																				1170000	1179999	24	-1.8723	PF3D7_1130400(RPT5)	26S protease regulatory subunit 6A, putative	Mali
11	1170000	1179999	1	TD																				1170000	1179999	65	-2.41156	PF3D7_1130400(RPT5)	26S protease regulatory subunit 6A, putative	Tanzania
11	1170000	1179999	1	TD																				1170000	1179999	36	-2.28723	PF3D7_1130400(RPT5)	26S protease regulatory subunit 6A, putative	Uganda
11	1190000	1199999	1	TD																				1190000	1199999	25	-1.97489			Sudan
11	1200000	1209999	1	TD																				1200000	1209999	29	-1.81202			Sudan
11	1210000	1219999	1	TD																				1210000	1219999	8	-1.42182			Eritrea
11	1210000	1219999	1	TD																				1210000	1219999	6	-1.44747			Ethiopia
11	1220000	1229999	1	TD																				1220000	1229999	18	-1.60432			Kenya
11	1220000	1229999	1	TD																				1220000	1229999	61	-2.49421			Tanzania
11	1220000	1229999	1	TD																				1220000	1229999	37	-2.43368			Uganda
11	1230000	1239999	1	TD																				1230000	1239999	30	-2.233	PF3D7_1132000(N/A)	ubiquitin-like protein, putative	Ghana
11	1230000	1239999	1	TD																				1230000	1239999	18	-1.74203	PF3D7_1132000(N/A)	ubiquitin-like protein, putative	Kenya
11	1240000	1249999	1	TD																				1240000	1249999	17	-1.77902	PF3D7_1132200(TCP1); PF3D7_1132000(N/A)	T-complex protein 1 subunit alpha; ubiquitin-like protein, putative	Kenya
11	1240000	1249999	1	TD																				1240000	1249999	17	-1.85188	PF3D7_1132200(TCP1); PF3D7_1132000(N/A)	T-complex protein 1 subunit alpha; ubiquitin-like protein, putative	Mali
11	1240000	1249999	1	TD																				1240000	1249999	33	-2.28188	PF3D7_1132200(TCP1); PF3D7_1132000(N/A)	T-complex protein 1 subunit alpha; ubiquitin-like protein, putative	Nigeria
11	1240000	1249999	1	TD																				1240000	1249999	45	-2.33882	PF3D7_1132200(TCP1); PF3D7_1132000(N/A)	T-complex protein 1 subunit alpha; ubiquitin-like protein, putative	Tanzania
11	1240000	1249999	1	TD																				1240000	1249999	34	-2.30337	PF3D7_1132200(TCP1); PF3D7_1132000(N/A)	T-complex protein 1 subunit alpha; ubiquitin-like protein, putative	Uganda
11	1250000	1259999	1	TD																				1250000	1259999	8	-0.836048	PF3D7_1132200(TCP1); PF3D7_1132300(N/A)	T-complex protein 1 subunit alpha; nucleic acid binding protein, putative	Eritrea
11	1270000	1280000	1	iHS															1270000	1280000	Ghana	PF3D7_1132800(AQP)	aquaglyceroporin
11	1270000	1280000	1	iHS															1270000	1280000	Kenya	PF3D7_1132800(AQP)	aquaglyceroporin
11	1270000	1280000	1	XP	1270000	1280000	Sudan|Kenya	22.22	PF3D7_1132800(AQP)	aquaglyceroporin	Sudan	Kenya
11	1270000	1280000	1	XP	1270000	1280000	Sudan|Mali	25	PF3D7_1132800(AQP)	aquaglyceroporin	Sudan	Mali
11	1280000	1289999	1	TD																				1280000	1289999	56	-2.42156	PF3D7_1133200(N/A)	conserved Plasmodium protein, unknown function	Tanzania
11	1280000	1289999	1	TD																				1280000	1289999	35	-2.35465	PF3D7_1133200(N/A)	conserved Plasmodium protein, unknown function	Uganda
11	1290001	1300000	1	IBD									1290001	1300000	0.0148129	Uganda
11	1290001	1300000	1	IBD									1290001	1300000	0.01589	Kenya
11	1290001	1300000	1	IBD									1290001	1300000	0.00688987	Nigeria
11	1290001	1300000	1	IBD									1290001	1300000	0.0113883	Tanzania
11	1300000	1309999	1	TD																				1300000	1309999	33	-2.06947			Nigeria
11	1300001	1310000	1	IBD									1300001	1310000	0.00930757	Kenya
11	1300001	1310000	1	IBD									1300001	1310000	0.00713751	Tanzania
11	1310001	1320000	1	IBD									1310001	1320000	0.00961538	Uganda
11	1310001	1320000	1	IBD									1310001	1320000	0.00671878	Kenya
11	1320000	1329999	1	TD																				1320000	1329999	19	-0.910256	PF3D7_1134100(PDI-11)	protein disulfide-isomerase, putative	Ethiopia
11	1330000	1339999	1	TD																				1330000	1339999	60	-2.29244	PF3D7_1134300(N/A)	conserved Plasmodium protein, unknown function	Ghana
11	1330000	1339999	1	TD																				1330000	1339999	44	-1.84623	PF3D7_1134300(N/A)	conserved Plasmodium protein, unknown function	Sudan
11	1330001	1340000	1	IBD									1330001	1340000	0.00961538	Uganda	N/A	conserved Plasmodium protein, unknown function
11	1340000	1349999	1	TD																				1340000	1349999	8	-0.866291	PF3D7_1134300(N/A)	conserved Plasmodium protein, unknown function	Eritrea
11	1340000	1349999	1	TD																				1340000	1349999	13	-1.07986	PF3D7_1134300(N/A)	conserved Plasmodium protein, unknown function	Ethiopia
11	1340000	1349999	1	TD																				1340000	1349999	62	-2.33076	PF3D7_1134300(N/A)	conserved Plasmodium protein, unknown function	Tanzania
11	1340000	1349999	1	TD																				1340000	1349999	48	-2.34229	PF3D7_1134300(N/A)	conserved Plasmodium protein, unknown function	Uganda
11	1350000	1359999	1	TD																				1350000	1359999	14	-1.10296			Ethiopia
11	1350000	1359999	1	TD																				1350000	1359999	62	-2.33726			Tanzania
11	1360000	1369999	1	TD																				1360000	1369999	18	-1.23698			Ethiopia
11	1370000	1380000	1	XP	1370000	1380000	Ghana|Kenya	25	PF3D7_1135100(PPM8)	protein phosphatase PPM8, putative	Ghana	Kenya
11	1370000	1380000	1	XP	1370000	1380000	Ghana|Uganda	33.33	PF3D7_1135100(PPM8)	protein phosphatase PPM8, putative	Ghana	Uganda
11	1380000	1389999	1	TD																				1380000	1389999	12	-0.886241			Eritrea
11	1380000	1389999	1	TD																				1380000	1389999	36	-2.05108			Nigeria
11	1380001	1390000	1	IBD									1380001	1390000	0.00961538	Uganda
11	1390000	1399999	1	TD																				1390000	1399999	30	-1.76961	PF3D7_1135600(CAPD3)	condensin-2 complex subunit D3, putative	Mali
11	1400000	1409999	1	TD																				1400000	1409999	47	-2.18674			Ghana
11	1400000	1409999	1	TD																				1400000	1409999	29	-1.71347			Kenya
11	1400000	1409999	1	TD																				1400000	1409999	28	-1.83324			Mali
11	1400000	1409999	1	TD																				1400000	1409999	86	-2.43258			Tanzania
11	1410000	1419999	1	TD																				1410000	1419999	21	-1.75262			Mali
11	1410000	1419999	1	TD																				1410000	1419999	76	-2.44274			Tanzania
11	1410000	1419999	1	TD																				1410000	1419999	59	-2.21912			Uganda
11	1420000	1429999	1	TD																				1420000	1429999	41	-2.23204	PF3D7_1136300(TSN)	tudor staphylococcal nuclease	Ghana
11	1420001	1430000	1	IBD									1420001	1430000	0.0100962	Uganda	TSN	tudor staphylococcal nuclease
11	1430000	1439999	1	TD																				1430000	1439999	32	-2.16108			Ghana
11	1430000	1439999	1	TD																				1430000	1439999	27	-1.81549			Kenya
11	1430000	1439999	1	TD																				1430000	1439999	69	-2.43476			Tanzania
11	1430001	1440000	1	IBD									1430001	1440000	0.00982654	Uganda
11	1450000	1460000	1	XP	1450000	1460000	Ghana|Kenya	46.15	NA(NA)		Ghana	Kenya
11	1450000	1460000	1	XP	1450000	1460000	Ghana|Nigeria	16.67	NA(NA)		Ghana	Nigeria
11	1450000	1460000	1	XP	1450000	1460000	Ghana|Uganda	17.65	NA(NA)		Ghana	Uganda
11	1450000	1460000	1	XP	1450000	1460000	Sudan|Kenya	27.27	NA(NA)		Sudan	Kenya
11	1460001	1470000	1	IBD									1460001	1470000	0.145934	Eritrea	N/A	ribosomal protein S9, mitochondrial, putative
11	1460001	1470000	1	IBD									1460001	1470000	0.136783	Ethiopia	N/A	ribosomal protein S9, mitochondrial, putative
11	1470000	1480000	1	XP	1470000	1480000	Ghana|Kenya	42.86	PF3D7_1137500(N/A); PF3D7_1137400(N/A)	ribosomal protein S14, apicoplast, putative; UVB-resistance protein UVR8 homologue	Ghana	Kenya
11	1470000	1480000	1	XP	1470000	1480000	Ghana|Uganda	28.57	PF3D7_1137500(N/A); PF3D7_1137400(N/A)	ribosomal protein S14, apicoplast, putative; UVB-resistance protein UVR8 homologue	Ghana	Uganda
11	1470001	1480000	1	IBD									1470001	1480000	0.150226	Eritrea	N/A	ribosomal protein S14, apicoplast, putative
11	1470001	1480000	1	IBD									1470001	1480000	0.150226	Eritrea	N/A	UVB-resistance protein UVR8 homologue
11	1480001	1490000	1	IBD									1480001	1490000	0.148085	Eritrea	N/A	conserved Plasmodium protein, unknown function
11	1480001	1490000	1	IBD									1480001	1490000	0.130383	Ethiopia	N/A	conserved Plasmodium protein, unknown function
11	1490000	1499999	1	TD																				1490000	1499999	36	-2.32162	PF3D7_1138300(N/A); PF3D7_1138000(N/A)	conserved protein, unknown function; conserved Plasmodium protein, unknown function	Ghana
11	1490000	1499999	1	TD																				1490000	1499999	15	-1.72703	PF3D7_1138300(N/A); PF3D7_1138000(N/A)	conserved protein, unknown function; conserved Plasmodium protein, unknown function	Kenya
11	1490000	1499999	1	TD																				1490000	1499999	23	-1.94766	PF3D7_1138300(N/A); PF3D7_1138000(N/A)	conserved protein, unknown function; conserved Plasmodium protein, unknown function	Mali
11	1490000	1499999	1	TD																				1490000	1499999	36	-2.36046	PF3D7_1138300(N/A); PF3D7_1138000(N/A)	conserved protein, unknown function; conserved Plasmodium protein, unknown function	Nigeria
11	1490000	1499999	1	TD																				1490000	1499999	57	-2.40277	PF3D7_1138300(N/A); PF3D7_1138000(N/A)	conserved protein, unknown function; conserved Plasmodium protein, unknown function	Tanzania
11	1490000	1499999	1	TD																				1490000	1499999	44	-2.22601	PF3D7_1138300(N/A); PF3D7_1138000(N/A)	conserved protein, unknown function; conserved Plasmodium protein, unknown function	Uganda
11	1500000	1509999	1	TD																				1500000	1509999	10	-1.04948	PF3D7_1138400(GCalpha)	guanylyl cyclase alpha	Ethiopia
11	1500000	1509999	1	TD																				1500000	1509999	43	-2.37496	PF3D7_1138400(GCalpha)	guanylyl cyclase alpha	Ghana
11	1500000	1509999	1	TD																				1500000	1509999	20	-1.88617	PF3D7_1138400(GCalpha)	guanylyl cyclase alpha	Mali
11	1510000	1519999	1	TD																				1510000	1519999	45	-2.19146	PF3D7_1138400(GCalpha)	guanylyl cyclase alpha	Ghana
11	1510000	1519999	1	TD																				1510000	1519999	39	-2.0743	PF3D7_1138400(GCalpha)	guanylyl cyclase alpha	Nigeria
11	1520000	1529999	1	TD																				1520000	1529999	26	-1.76347	PF3D7_1138700(KIC5)	protein KIC5	Kenya
11	1520000	1529999	1	TD																				1520000	1529999	36	-2.11833	PF3D7_1138700(KIC5)	protein KIC5	Nigeria
11	1520000	1529999	1	TD																				1520000	1529999	63	-2.40587	PF3D7_1138700(KIC5)	protein KIC5	Tanzania
11	1520000	1529999	1	TD																				1520000	1529999	46	-2.34443	PF3D7_1138700(KIC5)	protein KIC5	Uganda
11	1530000	1539999	1	TD																				1530000	1539999	47	-2.32699	PF3D7_1138800(N/A); PF3D7_1138700(KIC5)	WD repeat-containing protein, putative; protein KIC5	Ghana
11	1530000	1539999	1	TD																				1530000	1539999	34	-2.13615	PF3D7_1138800(N/A); PF3D7_1138700(KIC5)	WD repeat-containing protein, putative; protein KIC5	Nigeria
11	1530000	1539999	1	TD																				1530000	1539999	51	-2.31954	PF3D7_1138800(N/A); PF3D7_1138700(KIC5)	WD repeat-containing protein, putative; protein KIC5	Uganda
11	1530000	1540000	1	XP	1530000	1540000	Sudan|Eritrea	37.5	PF3D7_1138800(N/A); PF3D7_1138700(KIC5)	WD repeat-containing protein, putative; protein KIC5	Sudan	Eritrea
11	1530000	1540000	1	XP	1530000	1540000	Sudan|Uganda	40	PF3D7_1138800(N/A); PF3D7_1138700(KIC5)	WD repeat-containing protein, putative; protein KIC5	Sudan	Uganda
11	1560000	1570000	1	XP	1560000	1570000	Sudan|Eritrea	33.33	PF3D7_1139300(ApiAP2)	AP2 domain transcription factor, putative	Sudan	Eritrea
11	1560000	1570000	1	XP	1560000	1570000	Sudan|Ghana	75	PF3D7_1139300(ApiAP2)	AP2 domain transcription factor, putative	Sudan	Ghana
11	1560000	1570000	1	XP	1560000	1570000	Sudan|Kenya	36.36	PF3D7_1139300(ApiAP2)	AP2 domain transcription factor, putative	Sudan	Kenya
11	1560000	1570000	1	XP	1560000	1570000	Sudan|Mali	50	PF3D7_1139300(ApiAP2)	AP2 domain transcription factor, putative	Sudan	Mali
11	1560000	1570000	1	XP	1560000	1570000	Sudan|Nigeria	72.73	PF3D7_1139300(ApiAP2)	AP2 domain transcription factor, putative	Sudan	Nigeria
11	1560000	1570000	1	XP	1560000	1570000	Sudan|Uganda	18.18	PF3D7_1139300(ApiAP2)	AP2 domain transcription factor, putative	Sudan	Uganda
11	1580000	1589999	1	TD																				1580000	1589999	31	-1.77081			Sudan
11	1600000	1609999	1	TD																				1600000	1609999	9	-1.1257	PF3D7_1140400(N/A); PF3D7_1140200(N/A)	conserved Plasmodium protein, unknown function	Eritrea
11	1600000	1609999	1	TD																				1600000	1609999	10	-1.67121	PF3D7_1140400(N/A); PF3D7_1140200(N/A)	conserved Plasmodium protein, unknown function	Ethiopia
11	1600000	1609999	1	TD																				1600000	1609999	24	-1.783	PF3D7_1140400(N/A); PF3D7_1140200(N/A)	conserved Plasmodium protein, unknown function	Kenya
11	1600000	1609999	1	TD																				1600000	1609999	22	-1.93815	PF3D7_1140400(N/A); PF3D7_1140200(N/A)	conserved Plasmodium protein, unknown function	Mali
11	1600000	1609999	1	TD																				1600000	1609999	18	-1.79974	PF3D7_1140400(N/A); PF3D7_1140200(N/A)	conserved Plasmodium protein, unknown function	Sudan
11	1600000	1609999	1	TD																				1600000	1609999	60	-2.37054	PF3D7_1140400(N/A); PF3D7_1140200(N/A)	conserved Plasmodium protein, unknown function	Tanzania
11	1600000	1609999	1	TD																				1600000	1609999	54	-2.39134	PF3D7_1140400(N/A); PF3D7_1140200(N/A)	conserved Plasmodium protein, unknown function	Uganda
11	1610000	1619999	1	TD																				1610000	1619999	7	-1.01338	PF3D7_1140500(MyoK)	myosin K, putative	Eritrea
11	1610000	1619999	1	TD																				1610000	1619999	6	-0.939831	PF3D7_1140500(MyoK)	myosin K, putative	Ethiopia
11	1620000	1629999	1	TD																				1620000	1629999	24	-1.75324	PF3D7_1140700(N/A)	chromo domain-containing protein, putative	Mali
11	1630000	1640000	1	XP	1630000	1640000	Ghana|Uganda	33.33	PF3D7_1140800(N/A); PF3D7_1140700(N/A)	conserved Plasmodium protein, unknown function; chromo domain-containing protein, putative	Ghana	Uganda
11	1630000	1640000	1	XP	1630000	1640000	Mali|Uganda	33.33	PF3D7_1140800(N/A); PF3D7_1140700(N/A)	conserved Plasmodium protein, unknown function; chromo domain-containing protein, putative	Mali	Uganda
11	1630000	1640000	1	XP	1630000	1640000	Sudan|Uganda	33.33	PF3D7_1140800(N/A); PF3D7_1140700(N/A)	conserved Plasmodium protein, unknown function; chromo domain-containing protein, putative	Sudan	Uganda
11	1630001	1640000	1	IBD									1630001	1640000	0.130819	Ethiopia	N/A	conserved Plasmodium protein, unknown function
11	1630001	1640000	1	IBD									1630001	1640000	0.130819	Ethiopia	N/A	chromo domain-containing protein, putative
11	1640000	1650000	1	iHS															1640000	1650000	Uganda	NA(NA)
11	1640001	1650000	1	IBD									1640001	1650000	0.0135128	Kenya
11	1640001	1650000	1	IBD									1640001	1650000	0.00711641	Nigeria
11	1640001	1650000	1	IBD									1640001	1650000	0.00963453	Tanzania
11	1660000	1669999	1	TD																				1660000	1669999	16	-0.995484	PF3D7_1141300(N/A)	conserved protein, unknown function	Ethiopia
11	1660000	1669999	1	TD																				1660000	1669999	21	-1.82634	PF3D7_1141300(N/A)	conserved protein, unknown function	Mali
11	1660000	1669999	1	TD																				1660000	1669999	34	-2.13024	PF3D7_1141300(N/A)	conserved protein, unknown function	Nigeria
11	1660000	1669999	1	TD																				1660000	1669999	25	-1.76693	PF3D7_1141300(N/A)	conserved protein, unknown function	Sudan
11	1660000	1669999	1	TD																				1660000	1669999	58	-2.3828	PF3D7_1141300(N/A)	conserved protein, unknown function	Tanzania
11	1660000	1669999	1	TD																				1660000	1669999	51	-2.27053	PF3D7_1141300(N/A)	conserved protein, unknown function	Uganda
11	1680000	1689999	1	TD																				1680000	1689999	44	-2.23749	PF3D7_1142100(N/A)	conserved Plasmodium protein, unknown function	Ghana
11	1680000	1689999	1	TD																				1680000	1689999	38	-2.19286	PF3D7_1142100(N/A)	conserved Plasmodium protein, unknown function	Nigeria
11	1680000	1689999	1	TD																				1680000	1689999	59	-2.29099	PF3D7_1142100(N/A)	conserved Plasmodium protein, unknown function	Uganda
11	1690000	1699999	1	TD																				1690000	1699999	40	-2.22532	PF3D7_1142100(N/A)	conserved Plasmodium protein, unknown function	Ghana
11	1690000	1699999	1	TD																				1690000	1699999	36	-2.19752	PF3D7_1142100(N/A)	conserved Plasmodium protein, unknown function	Nigeria
11	1690000	1699999	1	TD																				1690000	1699999	55	-2.34343	PF3D7_1142100(N/A)	conserved Plasmodium protein, unknown function	Tanzania
11	1700000	1709999	1	TD																				1700000	1709999	35	-2.37808	PF3D7_1142400(CPO); PF3D7_1142600(N/A); PF3D7_1142500(RPL28)	coproporphyrinogen-III oxidase; 60S ribosomal protein L35ae, putative; 60S ribosomal protein L28	Ghana
11	1700000	1709999	1	TD																				1700000	1709999	18	-1.83543	PF3D7_1142400(CPO); PF3D7_1142600(N/A); PF3D7_1142500(RPL28)	coproporphyrinogen-III oxidase; 60S ribosomal protein L35ae, putative; 60S ribosomal protein L28	Kenya
11	1700000	1709999	1	TD																				1700000	1709999	17	-1.85128	PF3D7_1142400(CPO); PF3D7_1142600(N/A); PF3D7_1142500(RPL28)	coproporphyrinogen-III oxidase; 60S ribosomal protein L35ae, putative; 60S ribosomal protein L28	Mali
11	1700000	1709999	1	TD																				1700000	1709999	21	-2.1708	PF3D7_1142400(CPO); PF3D7_1142600(N/A); PF3D7_1142500(RPL28)	coproporphyrinogen-III oxidase; 60S ribosomal protein L35ae, putative; 60S ribosomal protein L28	Nigeria
11	1700000	1709999	1	TD																				1700000	1709999	53	-2.49231	PF3D7_1142400(CPO); PF3D7_1142600(N/A); PF3D7_1142500(RPL28)	coproporphyrinogen-III oxidase; 60S ribosomal protein L35ae, putative; 60S ribosomal protein L28	Tanzania
11	1700000	1709999	1	TD																				1700000	1709999	36	-2.35849	PF3D7_1142400(CPO); PF3D7_1142600(N/A); PF3D7_1142500(RPL28)	coproporphyrinogen-III oxidase; 60S ribosomal protein L35ae, putative; 60S ribosomal protein L28	Uganda
11	1710000	1719999	1	TD																				1710000	1719999	71	-2.3253	PF3D7_1142800(N/A)	ATP synthase-associated protein, putative	Tanzania
11	1710001	1720000	1	IBD									1710001	1720000	0.00641026	Nigeria	N/A	ATP synthase-associated protein, putative
11	1720000	1729999	1	TD																				1720000	1729999	62	-2.40126			Tanzania
11	1720000	1730000	1	XP	1720000	1730000	Kenya|Sudan	33.33	NA(NA)		Kenya	Sudan
11	1720001	1730000	1	IBD									1720001	1730000	0.00641026	Nigeria
11	1730000	1739999	1	TD																				1730000	1739999	11	-0.924518			Ethiopia
11	1730000	1739999	1	TD																				1730000	1739999	22	-1.84792			Kenya
11	1730000	1739999	1	TD																				1730000	1739999	37	-2.29018			Nigeria
11	1730000	1739999	1	TD																				1730000	1739999	51	-2.41159			Tanzania
11	1730000	1739999	1	TD																				1730000	1739999	51	-2.41354			Uganda
11	1750000	1760000	1	XP	1750000	1760000	Ghana|Nigeria	22.22	NA(NA)		Ghana	Nigeria
11	1760000	1769999	1	TD																				1760000	1769999	16	-0.862317			Eritrea
11	1760000	1769999	1	TD																				1760000	1769999	20	-1.25343			Ethiopia
11	1760000	1769999	1	TD																				1760000	1769999	42	-2.36285			Ghana
11	1760000	1769999	1	TD																				1760000	1769999	20	-1.71498			Kenya
11	1760000	1769999	1	TD																				1760000	1769999	19	-1.82968			Mali
11	1760000	1769999	1	TD																				1760000	1769999	41	-2.25361			Nigeria
11	1760000	1769999	1	TD																				1760000	1769999	80	-2.53451			Tanzania
11	1760000	1769999	1	TD																				1760000	1769999	58	-2.25327			Uganda
11	1770000	1779999	1	TD																				1770000	1779999	49	-2.43397	PF3D7_1144800(N/A)	conserved Plasmodium protein, unknown function	Ghana
11	1770000	1779999	1	TD																				1770000	1779999	18	-1.85154	PF3D7_1144800(N/A)	conserved Plasmodium protein, unknown function	Kenya
11	1770000	1779999	1	TD																				1770000	1779999	14	-1.90325	PF3D7_1144800(N/A)	conserved Plasmodium protein, unknown function	Mali
11	1770000	1779999	1	TD																				1770000	1779999	49	-2.45251	PF3D7_1144800(N/A)	conserved Plasmodium protein, unknown function	Tanzania
11	1770000	1779999	1	TD																				1770000	1779999	38	-2.38368	PF3D7_1144800(N/A)	conserved Plasmodium protein, unknown function	Uganda
11	1780000	1789999	1	TD																				1780000	1789999	45	-2.39547	PF3D7_1145100(SEC21); PF3D7_1145000(N/A)	coatomer subunit gamma, putative; conserved Plasmodium protein, unknown function	Ghana
11	1780000	1789999	1	TD																				1780000	1789999	19	-1.74882	PF3D7_1145100(SEC21); PF3D7_1145000(N/A)	coatomer subunit gamma, putative; conserved Plasmodium protein, unknown function	Kenya
11	1780000	1789999	1	TD																				1780000	1789999	25	-1.95848	PF3D7_1145100(SEC21); PF3D7_1145000(N/A)	coatomer subunit gamma, putative; conserved Plasmodium protein, unknown function	Mali
11	1780000	1789999	1	TD																				1780000	1789999	57	-2.3919	PF3D7_1145100(SEC21); PF3D7_1145000(N/A)	coatomer subunit gamma, putative; conserved Plasmodium protein, unknown function	Tanzania
11	1780000	1789999	1	TD																				1780000	1789999	54	-2.38605	PF3D7_1145100(SEC21); PF3D7_1145000(N/A)	coatomer subunit gamma, putative; conserved Plasmodium protein, unknown function	Uganda
11	1790000	1799999	1	TD																				1790000	1799999	18	-1.69801			Kenya
11	1790000	1799999	1	TD																				1790000	1799999	63	-2.44777			Tanzania
11	1790000	1799999	1	TD																				1790000	1799999	49	-2.32789			Uganda
11	1800000	1810000	1	iHS															1800000	1810000	Kenya	PF3D7_1145500(ABCB3); PF3D7_1145400(DYN1)	ABC transporter B family member 3, putative; dynamin-like protein
11	1800001	1810000	1	IBD									1800001	1810000	0.00747064	Nigeria	ABCB3	ABC transporter B family member 3, putative
11	1800001	1810000	1	IBD									1800001	1810000	0.00747064	Nigeria	DYN1	dynamin-like protein
11	1810000	1820000	1	XP	1810000	1820000	Ghana|Kenya	40	PF3D7_1145500(ABCB3)	ABC transporter B family member 3, putative	Ghana	Kenya
11	1810000	1820000	1	XP	1810000	1820000	Ghana|Mali	25	PF3D7_1145500(ABCB3)	ABC transporter B family member 3, putative	Ghana	Mali
11	1810000	1820000	1	XP	1810000	1820000	Ghana|Nigeria	42.86	PF3D7_1145500(ABCB3)	ABC transporter B family member 3, putative	Ghana	Nigeria
11	1810000	1820000	1	XP	1810000	1820000	Ghana|Uganda	33.33	PF3D7_1145500(ABCB3)	ABC transporter B family member 3, putative	Ghana	Uganda
11	1810000	1820000	1	XP	1810000	1820000	Kenya|Sudan	36.36	PF3D7_1145500(ABCB3)	ABC transporter B family member 3, putative	Kenya	Sudan
11	1810000	1820000	1	XP	1810000	1820000	Nigeria|Sudan	27.27	PF3D7_1145500(ABCB3)	ABC transporter B family member 3, putative	Nigeria	Sudan
11	1810000	1820000	1	XP	1810000	1820000	Uganda|Sudan	33.33	PF3D7_1145500(ABCB3)	ABC transporter B family member 3, putative	Uganda	Sudan
11	1820000	1829999	1	TD																				1820000	1829999	7	-1.09529	PF3D7_1146000(RSA4)	ribosome assembly protein 4, putative	Eritrea
11	1820000	1829999	1	TD																				1820000	1829999	10	-1.5099	PF3D7_1146000(RSA4)	ribosome assembly protein 4, putative	Ethiopia
11	1820000	1829999	1	TD																				1820000	1829999	40	-2.31927	PF3D7_1146000(RSA4)	ribosome assembly protein 4, putative	Ghana
11	1820000	1829999	1	TD																				1820000	1829999	38	-1.92671	PF3D7_1146000(RSA4)	ribosome assembly protein 4, putative	Sudan
11	1820000	1829999	1	TD																				1820000	1829999	57	-2.39629	PF3D7_1146000(RSA4)	ribosome assembly protein 4, putative	Tanzania
11	1870000	1879999	1	TD																				1870000	1879999	45	-2.1728			Ghana
11	1870000	1879999	1	TD																				1870000	1879999	20	-1.82178			Mali
11	1870000	1879999	1	TD																				1870000	1879999	35	-2.14666			Nigeria
11	1870000	1879999	1	TD																				1870000	1879999	70	-2.43589			Tanzania
11	1890000	1899999	1	TD																				1890000	1899999	10	-0.977632			Eritrea
11	1890000	1899999	1	TD																				1890000	1899999	13	-1.04629			Ethiopia
11	1890000	1899999	1	TD																				1890000	1899999	26	-1.93			Mali
11	1890000	1899999	1	TD																				1890000	1899999	60	-2.33381			Tanzania
11	1890000	1899999	1	TD																				1890000	1899999	54	-2.33063			Uganda
11	1900000	1909999	1	TD																				1900000	1909999	14	-1.25377			Eritrea
11	1900000	1909999	1	TD																				1900000	1909999	21	-1.6514			Kenya
11	1900000	1909999	1	TD																				1900000	1909999	43	-2.33469			Tanzania
11	1910000	1919999	1	TD																				1910000	1919999	40	-2.26752			Uganda
11	1910000	1920000	1	iHS															1910000	1920000	Sudan	NA(NA)
11	1910000	1920000	1	XP	1910000	1920000	Ghana|Kenya	75	NA(NA)		Ghana	Kenya
11	1910000	1920000	1	XP	1910000	1920000	Ghana|Nigeria	66.67	NA(NA)		Ghana	Nigeria
11	1930001	1940000	1	IBD									1930001	1940000	0.00993568	Tanzania
11	1940000	1950000	1	XP	1940000	1950000	Sudan|Eritrea	53.85	NA(NA)		Sudan	Eritrea
11	1940000	1950000	1	XP	1940000	1950000	Sudan|Kenya	66.67	NA(NA)		Sudan	Kenya
11	1940001	1950000	1	IBD									1940001	1950000	0.00717778	Tanzania
11	1950000	1960000	1	XP	1950000	1960000	Sudan|Ethiopia	100	PF3D7_1149000(Pf332)	antigen 332, DBL-like protein	Sudan	Ethiopia
11	1950001	1960000	1	IBD									1950001	1960000	0.00789317	Kenya	Pf332	antigen 332, DBL-like protein
11	1950001	1960000	1	IBD									1950001	1960000	0.00854032	Tanzania	Pf332	antigen 332, DBL-like protein
11	1970000	1980000	1	iHS															1970000	1980000	Nigeria	NA(NA)
11	1970000	1980000	1	XP	1970000	1980000	Ghana|Nigeria	100	NA(NA)		Ghana	Nigeria
11	1970000	1980000	1	XP	1970000	1980000	Ghana|Sudan	50	NA(NA)		Ghana	Sudan
11	1970000	1980000	1	XP	1970000	1980000	Ghana|Uganda	100	NA(NA)		Ghana	Uganda
11	1970000	1980000	1	XP	1970000	1980000	Mali|Nigeria	100	NA(NA)		Mali	Nigeria
11	1970000	1980000	1	XP	1970000	1980000	Mali|Uganda	66.67	NA(NA)		Mali	Uganda
11	1970001	1980000	1	IBD									1970001	1980000	0.00981755	Uganda
11	1970001	1980000	1	IBD									1970001	1980000	0.0136188	Kenya
11	1970001	1980000	1	IBD									1970001	1980000	0.00943885	Tanzania
11	1980001	1990000	1	IBD									1980001	1990000	0.0256812	Uganda
11	1980001	1990000	1	IBD									1980001	1990000	0.00989257	Ghana
11	1980001	1990000	1	IBD									1980001	1990000	0.0349364	Kenya
11	1980001	1990000	1	IBD									1980001	1990000	0.0142061	Mali
11	1980001	1990000	1	IBD									1980001	1990000	0.0254665	Nigeria
11	1980001	1990000	1	IBD									1980001	1990000	0.0417707	Tanzania
11	1990001	2000000	1	IBD									1990001	2000000	0.0133195	Uganda
11	1990001	2000000	1	IBD									1990001	2000000	0.00576388	Ghana
11	1990001	2000000	1	IBD									1990001	2000000	0.0163836	Kenya
11	1990001	2000000	1	IBD									1990001	2000000	0.0178635	Nigeria
11	1990001	2000000	1	IBD									1990001	2000000	0.0188544	Tanzania
12	50001	60000	1	IBD									50001	60000	0.00942947	Kenya
12	50001	60000	1	IBD									50001	60000	0.00906833	Nigeria
12	50001	60000	1	IBD									50001	60000	0.00717233	Tanzania
12	60001	70000	1	IBD									60001	70000	0.00725936	Nigeria
12	60001	70000	1	IBD									60001	70000	0.00716789	Tanzania
12	70000	79999	1	TD																				70000	79999	11	-1.31497			Eritrea
12	70000	79999	1	TD																				70000	79999	31	-1.84557			Sudan
12	80000	90000	1	XP	80000	90000	Nigeria|Sudan	33.33	PF3D7_1201100(N/A)	RESA-like protein with PHIST and DnaJ domains	Nigeria	Sudan
12	80001	90000	1	IBD									80001	90000	0.140405	Eritrea	N/A	RESA-like protein with PHIST and DnaJ domains
12	100000	110000	1	XP	100000	110000	Ghana|Sudan	42.86	PF3D7_1201900(N/A); PF3D7_1202000(PSH2)	conserved protein, unknown function; ATP-dependent DNA/RNA helicase PSH2	Ghana	Sudan
12	100000	110000	1	XP	100000	110000	Kenya|Sudan	25	PF3D7_1201900(N/A); PF3D7_1202000(PSH2)	conserved protein, unknown function; ATP-dependent DNA/RNA helicase PSH2	Kenya	Sudan
12	100000	110000	1	XP	100000	110000	Mali|Sudan	40	PF3D7_1201900(N/A); PF3D7_1202000(PSH2)	conserved protein, unknown function; ATP-dependent DNA/RNA helicase PSH2	Mali	Sudan
12	100000	110000	1	XP	100000	110000	Nigeria|Sudan	33.33	PF3D7_1201900(N/A); PF3D7_1202000(PSH2)	conserved protein, unknown function; ATP-dependent DNA/RNA helicase PSH2	Nigeria	Sudan
12	100000	110000	1	XP	100000	110000	Uganda|Sudan	37.5	PF3D7_1201900(N/A); PF3D7_1202000(PSH2)	conserved protein, unknown function; ATP-dependent DNA/RNA helicase PSH2	Uganda	Sudan
12	110000	119999	1	TD																				110000	119999	29	-2.31192	PF3D7_1202100(SRAP1); PF3D7_1202000(PSH2)	SRAP domain-containing protein, putative; ATP-dependent DNA/RNA helicase PSH2	Ghana
12	110000	119999	1	TD																				110000	119999	23	-2.02219	PF3D7_1202100(SRAP1); PF3D7_1202000(PSH2)	SRAP domain-containing protein, putative; ATP-dependent DNA/RNA helicase PSH2	Kenya
12	110000	119999	1	TD																				110000	119999	20	-1.99827	PF3D7_1202100(SRAP1); PF3D7_1202000(PSH2)	SRAP domain-containing protein, putative; ATP-dependent DNA/RNA helicase PSH2	Mali
12	110000	119999	1	TD																				110000	119999	32	-2.35154	PF3D7_1202100(SRAP1); PF3D7_1202000(PSH2)	SRAP domain-containing protein, putative; ATP-dependent DNA/RNA helicase PSH2	Nigeria
12	110000	119999	1	TD																				110000	119999	42	-2.38134	PF3D7_1202100(SRAP1); PF3D7_1202000(PSH2)	SRAP domain-containing protein, putative; ATP-dependent DNA/RNA helicase PSH2	Tanzania
12	110000	119999	1	TD																				110000	119999	39	-2.34258	PF3D7_1202100(SRAP1); PF3D7_1202000(PSH2)	SRAP domain-containing protein, putative; ATP-dependent DNA/RNA helicase PSH2	Uganda
12	130000	139999	1	TD																				130000	139999	29	-2.28272			Ghana
12	130000	139999	1	TD																				130000	139999	16	-1.92531			Kenya
12	130000	139999	1	TD																				130000	139999	28	-2.21397			Nigeria
12	130000	139999	1	TD																				130000	139999	56	-2.49734			Tanzania
12	130000	139999	1	TD																				130000	139999	52	-2.51018			Uganda
12	140000	149999	1	TD																				140000	149999	47	-2.25014	PF3D7_1202600(NEMF)	nuclear export mediator factor NEMF, putative	Ghana
12	140000	149999	1	TD																				140000	149999	19	-1.69712	PF3D7_1202600(NEMF)	nuclear export mediator factor NEMF, putative	Kenya
12	140000	149999	1	TD																				140000	149999	17	-1.78103	PF3D7_1202600(NEMF)	nuclear export mediator factor NEMF, putative	Mali
12	140000	149999	1	TD																				140000	149999	33	-1.8153	PF3D7_1202600(NEMF)	nuclear export mediator factor NEMF, putative	Sudan
12	140000	149999	1	TD																				140000	149999	60	-2.39125	PF3D7_1202600(NEMF)	nuclear export mediator factor NEMF, putative	Tanzania
12	140000	149999	1	TD																				140000	149999	57	-2.40102	PF3D7_1202600(NEMF)	nuclear export mediator factor NEMF, putative	Uganda
12	150000	160000	1	iHS															150000	160000	Uganda	PF3D7_1202600(NEMF)	nuclear export mediator factor NEMF, putative
12	160000	169999	1	TD																				160000	169999	34	-2.30554	PF3D7_1203000(ORC1); PF3D7_1202900(HMGB1)	origin recognition complex subunit 1; high mobility group protein B1	Ghana
12	160000	169999	1	TD																				160000	169999	19	-2.04327	PF3D7_1203000(ORC1); PF3D7_1202900(HMGB1)	origin recognition complex subunit 1; high mobility group protein B1	Kenya
12	160000	169999	1	TD																				160000	169999	11	-2.00925	PF3D7_1203000(ORC1); PF3D7_1202900(HMGB1)	origin recognition complex subunit 1; high mobility group protein B1	Mali
12	160000	169999	1	TD																				160000	169999	27	-2.26621	PF3D7_1203000(ORC1); PF3D7_1202900(HMGB1)	origin recognition complex subunit 1; high mobility group protein B1	Nigeria
12	160000	169999	1	TD																				160000	169999	28	-1.78398	PF3D7_1203000(ORC1); PF3D7_1202900(HMGB1)	origin recognition complex subunit 1; high mobility group protein B1	Sudan
12	160000	169999	1	TD																				160000	169999	39	-2.34185	PF3D7_1203000(ORC1); PF3D7_1202900(HMGB1)	origin recognition complex subunit 1; high mobility group protein B1	Tanzania
12	160000	169999	1	TD																				160000	169999	41	-2.38328	PF3D7_1203000(ORC1); PF3D7_1202900(HMGB1)	origin recognition complex subunit 1; high mobility group protein B1	Uganda
12	170000	179999	1	TD																				170000	179999	21	-1.75337	PF3D7_1203200(SRP14); PF3D7_1203000(ORC1)	signal recognition particle subunit SRP14; origin recognition complex subunit 1	Mali
12	190000	199999	1	TD																				190000	199999	28	-1.76768	PF3D7_1203900(UBC)	ubiquitin-conjugating enzyme E2	Kenya
12	190000	199999	1	TD																				190000	199999	25	-2.04936	PF3D7_1203900(UBC)	ubiquitin-conjugating enzyme E2	Mali
12	190000	199999	1	TD																				190000	199999	29	-1.94329	PF3D7_1203900(UBC)	ubiquitin-conjugating enzyme E2	Sudan
12	200000	209999	1	TD																				200000	209999	13	-1.36727	PF3D7_1204300(EIF5A)	eukaryotic translation initiation factor 5A	Ethiopia
12	200000	209999	1	TD																				200000	209999	36	-2.25274	PF3D7_1204300(EIF5A)	eukaryotic translation initiation factor 5A	Ghana
12	200000	209999	1	TD																				200000	209999	19	-1.69865	PF3D7_1204300(EIF5A)	eukaryotic translation initiation factor 5A	Kenya
12	200000	209999	1	TD																				200000	209999	22	-2.01816	PF3D7_1204300(EIF5A)	eukaryotic translation initiation factor 5A	Mali
12	200000	209999	1	TD																				200000	209999	34	-2.15042	PF3D7_1204300(EIF5A)	eukaryotic translation initiation factor 5A	Nigeria
12	200000	209999	1	TD																				200000	209999	34	-1.90256	PF3D7_1204300(EIF5A)	eukaryotic translation initiation factor 5A	Sudan
12	200000	209999	1	TD																				200000	209999	64	-2.35052	PF3D7_1204300(EIF5A)	eukaryotic translation initiation factor 5A	Tanzania
12	200000	209999	1	TD																				200000	209999	40	-2.3339	PF3D7_1204300(EIF5A)	eukaryotic translation initiation factor 5A	Uganda
12	210001	220000	1	IBD									210001	220000	0.0671054	Sudan
12	210001	220000	1	IBD									210001	220000	0.00710051	Tanzania
12	220000	229999	1	TD																				220000	229999	39	-2.18252	PF3D7_1205200(HADO)	HAD domain ookinete protein, putative	Nigeria
12	220000	229999	1	TD																				220000	229999	59	-2.39566	PF3D7_1205200(HADO)	HAD domain ookinete protein, putative	Uganda
12	220001	230000	1	IBD									220001	230000	0.0846337	Sudan	HADO	HAD domain ookinete protein, putative
12	230001	240000	1	IBD									230001	240000	0.0863591	Sudan
12	240000	249999	1	TD																				240000	249999	29	-2.19265	PF3D7_1205600(N/A)	tetratricopeptide repeat protein, putative	Nigeria
12	250000	259999	1	TD																				250000	259999	17	-1.7977	PF3D7_1205600(N/A); PF3D7_1205800(HMGB3)	tetratricopeptide repeat protein, putative; high mobility group protein B3, putative	Mali
12	250001	260000	1	IBD									250001	260000	0.059936	Sudan	N/A	tetratricopeptide repeat protein, putative
12	250001	260000	1	IBD									250001	260000	0.059936	Sudan	HMGB3	high mobility group protein B3, putative
12	260001	270000	1	IBD									260001	270000	0.0621807	Sudan	HMGB3	high mobility group protein B3, putative
12	270000	279999	1	TD																				270000	279999	21	-2.15764	PF3D7_1206200(EIF3C)	eukaryotic translation initiation factor 3 subunit C, putative	Ghana
12	270000	279999	1	TD																				270000	279999	21	-1.97616	PF3D7_1206200(EIF3C)	eukaryotic translation initiation factor 3 subunit C, putative	Kenya
12	270000	279999	1	TD																				270000	279999	47	-2.39023	PF3D7_1206200(EIF3C)	eukaryotic translation initiation factor 3 subunit C, putative	Tanzania
12	270001	280000	1	IBD									270001	280000	0.0633247	Sudan	EIF3C	eukaryotic translation initiation factor 3 subunit C, putative
12	280000	289999	1	TD																				280000	289999	22	-1.64638			Kenya
12	280000	289999	1	TD																				280000	289999	51	-2.34521			Tanzania
12	280001	290000	1	IBD									280001	290000	0.0681848	Sudan
12	290000	299999	1	TD																				290000	299999	6	-1.02239	PF3D7_1206400(TUM1)	thiosulfate sulfurtransferase, putative	Eritrea
12	290000	299999	1	TD																				290000	299999	8	-1.2886	PF3D7_1206400(TUM1)	thiosulfate sulfurtransferase, putative	Ethiopia
12	290000	299999	1	TD																				290000	299999	17	-1.88663	PF3D7_1206400(TUM1)	thiosulfate sulfurtransferase, putative	Mali
12	300000	309999	1	TD																				300000	309999	10	-1.26839	PF3D7_1206700(EIF5)	eukaryotic translation initiation factor 5, putative	Ethiopia
12	300000	309999	1	TD																				300000	309999	30	-2.18191	PF3D7_1206700(EIF5)	eukaryotic translation initiation factor 5, putative	Ghana
12	300000	309999	1	TD																				300000	309999	34	-2.12148	PF3D7_1206700(EIF5)	eukaryotic translation initiation factor 5, putative	Nigeria
12	310000	319999	1	TD																				310000	319999	37	-2.21449	PF3D7_1207000(N/A)	conserved Plasmodium protein, unknown function	Ghana
12	320000	329999	1	TD																				320000	329999	15	-1.14647	PF3D7_1207000(N/A); PF3D7_1207100(N/A)	conserved Plasmodium protein, unknown function; pre-rRNA-processing protein ESF1, putative	Ethiopia
12	330000	339999	1	TD																				330000	339999	45	-2.10849			Nigeria
12	330000	339999	1	TD																				330000	339999	68	-2.35664			Tanzania
12	330000	339999	1	TD																				330000	339999	56	-2.28798			Uganda
12	340000	349999	1	TD																				340000	349999	39	-2.0952	PF3D7_1207600(MiaA); PF3D7_1207500(N/A)	tRNA dimethylallyltransferase, putative; RNA-binding protein, putative	Nigeria
12	340000	349999	1	TD																				340000	349999	55	-2.28527	PF3D7_1207600(MiaA); PF3D7_1207500(N/A)	tRNA dimethylallyltransferase, putative; RNA-binding protein, putative	Uganda
12	340001	350000	1	IBD									340001	350000	0.0898397	Sudan	MiaA	tRNA dimethylallyltransferase, putative
12	340001	350000	1	IBD									340001	350000	0.0898397	Sudan	N/A	RNA-binding protein, putative
12	350001	360000	1	IBD									350001	360000	0.104372	Sudan	N/A	ribosomal protein L29, apicoplast, putative
12	350001	360000	1	IBD									350001	360000	0.104372	Sudan	N/A	41-3 protein
12	350001	360000	1	IBD									350001	360000	0.104372	Sudan	MiaA	tRNA dimethylallyltransferase, putative
12	360000	369999	1	TD																				360000	369999	38	-2.15659	PF3D7_1208000(N/A)	ribosomal protein L29, apicoplast, putative	Nigeria
12	360000	369999	1	TD																				360000	369999	60	-2.40165	PF3D7_1208000(N/A)	ribosomal protein L29, apicoplast, putative	Tanzania
12	360000	369999	1	TD																				360000	369999	63	-2.26864	PF3D7_1208000(N/A)	ribosomal protein L29, apicoplast, putative	Uganda
12	370001	380000	1	IBD									370001	380000	0.106626	Sudan
12	380001	390000	1	IBD									380001	390000	0.094337	Sudan
12	380001	390000	1	IBD									380001	390000	0.0108248	Kenya
12	390001	400000	1	IBD									390001	400000	0.0801096	Sudan
12	390001	400000	1	IBD									390001	400000	0.00810146	Kenya
12	400001	410000	1	IBD									400001	410000	0.0595108	Sudan
12	420000	429999	1	TD																				420000	429999	12	-0.95062	PF3D7_1209200(LSM7); PF3D7_1209300(TRZ)	U6 snRNA-associated Sm-like protein LSm7, putative; telomere repeat-binding zinc finger protein	Eritrea
12	420000	429999	1	TD																				420000	429999	14	-1.82116	PF3D7_1209200(LSM7); PF3D7_1209300(TRZ)	U6 snRNA-associated Sm-like protein LSm7, putative; telomere repeat-binding zinc finger protein	Kenya
12	420000	429999	1	TD																				420000	429999	18	-1.74826	PF3D7_1209200(LSM7); PF3D7_1209300(TRZ)	U6 snRNA-associated Sm-like protein LSm7, putative; telomere repeat-binding zinc finger protein	Mali
12	420000	429999	1	TD																				420000	429999	43	-2.24416	PF3D7_1209200(LSM7); PF3D7_1209300(TRZ)	U6 snRNA-associated Sm-like protein LSm7, putative; telomere repeat-binding zinc finger protein	Nigeria
12	420000	429999	1	TD																				420000	429999	23	-1.9667	PF3D7_1209200(LSM7); PF3D7_1209300(TRZ)	U6 snRNA-associated Sm-like protein LSm7, putative; telomere repeat-binding zinc finger protein	Sudan
12	420000	429999	1	TD																				420000	429999	58	-2.36478	PF3D7_1209200(LSM7); PF3D7_1209300(TRZ)	U6 snRNA-associated Sm-like protein LSm7, putative; telomere repeat-binding zinc finger protein	Tanzania
12	420000	429999	1	TD																				420000	429999	65	-2.4509	PF3D7_1209200(LSM7); PF3D7_1209300(TRZ)	U6 snRNA-associated Sm-like protein LSm7, putative; telomere repeat-binding zinc finger protein	Uganda
12	430000	439999	1	TD																				430000	439999	11	-1.00347	PF3D7_1209300(TRZ)	telomere repeat-binding zinc finger protein	Eritrea
12	430000	439999	1	TD																				430000	439999	18	-1.44734	PF3D7_1209300(TRZ)	telomere repeat-binding zinc finger protein	Ethiopia
12	430000	439999	1	TD																				430000	439999	32	-2.22409	PF3D7_1209300(TRZ)	telomere repeat-binding zinc finger protein	Ghana
12	430000	439999	1	TD																				430000	439999	18	-1.75304	PF3D7_1209300(TRZ)	telomere repeat-binding zinc finger protein	Kenya
12	430000	439999	1	TD																				430000	439999	30	-2.19729	PF3D7_1209300(TRZ)	telomere repeat-binding zinc finger protein	Nigeria
12	430000	439999	1	TD																				430000	439999	25	-1.99563	PF3D7_1209300(TRZ)	telomere repeat-binding zinc finger protein	Sudan
12	430000	439999	1	TD																				430000	439999	40	-2.28541	PF3D7_1209300(TRZ)	telomere repeat-binding zinc finger protein	Uganda
12	440000	449999	1	TD																				440000	449999	40	-2.15692	PF3D7_1209600(PBGD)	porphobilinogen deaminase	Ghana
12	440000	449999	1	TD																				440000	449999	29	-1.7076	PF3D7_1209600(PBGD)	porphobilinogen deaminase	Kenya
12	470000	479999	1	TD																				470000	479999	23	-1.78406			Mali
12	470000	479999	1	TD																				470000	479999	34	-2.105			Nigeria
12	480000	489999	1	TD																				480000	489999	17	-0.958737			Eritrea
12	500000	509999	1	TD																				500000	509999	13	-1.24213	PF3D7_1211500(mtRPS18); PF3D7_1211400(PfJ4)	ribosomal protein S18, mitochondrial; heat shock protein DNAJ homologue Pfj4	Ethiopia
12	520000	529999	1	TD																				520000	529999	20	-1.4424	PF3D7_1211700(MCM5)	DNA replication licensing factor MCM5, putative	Eritrea
12	520000	529999	1	TD																				520000	529999	14	-0.987057	PF3D7_1211700(MCM5)	DNA replication licensing factor MCM5, putative	Ethiopia
12	520000	530000	1	XP	520000	530000	Sudan|Uganda	40	PF3D7_1211700(MCM5)	DNA replication licensing factor MCM5, putative	Sudan	Uganda
12	540000	549999	1	TD																				540000	549999	33	-2.20006			Ghana
12	540000	549999	1	TD																				540000	549999	19	-1.66906			Kenya
12	540000	549999	1	TD																				540000	549999	40	-2.27873			Uganda
12	540000	550000	1	iHS															540000	550000	Ethiopia	NA(NA)
12	560000	569999	1	TD																				560000	569999	10	-1.12539	PF3D7_1212700(EIF3A)	eukaryotic translation initiation factor 3 subunit A, putative	Eritrea
12	560000	569999	1	TD																				560000	569999	25	-2.23434	PF3D7_1212700(EIF3A)	eukaryotic translation initiation factor 3 subunit A, putative	Ghana
12	560000	569999	1	TD																				560000	569999	16	-1.85019	PF3D7_1212700(EIF3A)	eukaryotic translation initiation factor 3 subunit A, putative	Kenya
12	560000	569999	1	TD																				560000	569999	17	-1.75284	PF3D7_1212700(EIF3A)	eukaryotic translation initiation factor 3 subunit A, putative	Mali
12	560000	569999	1	TD																				560000	569999	32	-2.2109	PF3D7_1212700(EIF3A)	eukaryotic translation initiation factor 3 subunit A, putative	Nigeria
12	560000	569999	1	TD																				560000	569999	21	-2.06469	PF3D7_1212700(EIF3A)	eukaryotic translation initiation factor 3 subunit A, putative	Sudan
12	560000	569999	1	TD																				560000	569999	45	-2.48234	PF3D7_1212700(EIF3A)	eukaryotic translation initiation factor 3 subunit A, putative	Tanzania
12	560000	569999	1	TD																				560000	569999	40	-2.24027	PF3D7_1212700(EIF3A)	eukaryotic translation initiation factor 3 subunit A, putative	Uganda
12	570000	579999	1	TD																				570000	579999	29	-1.76776			Kenya
12	570000	579999	1	TD																				570000	579999	41	-2.12307			Nigeria
12	570000	579999	1	TD																				570000	579999	49	-2.29291			Uganda
12	590000	599999	1	TD																				590000	599999	31	-2.17565	PF3D7_1213900(N/A)	W2 domain-containing protein, putative	Ghana
12	600000	609999	1	TD																				600000	609999	8	-0.973507			Eritrea
12	600000	609999	1	TD																				600000	609999	13	-0.955932			Ethiopia
12	600000	609999	1	TD																				600000	609999	52	-2.29595			Uganda
12	610000	619999	1	TD																				610000	619999	31	-2.21604			Ghana
12	610000	619999	1	TD																				610000	619999	25	-1.85052			Kenya
12	610000	619999	1	TD																				610000	619999	30	-2.08343			Nigeria
12	610000	619999	1	TD																				610000	619999	66	-2.42416			Tanzania
12	610000	619999	1	TD																				610000	619999	43	-2.29989			Uganda
12	620000	629999	1	TD																				620000	629999	19	-1.81285	PF3D7_1215000(Trx-Px2)	thioredoxin peroxidase 2	Sudan
12	620000	629999	1	TD																				620000	629999	42	-2.26325	PF3D7_1215000(Trx-Px2)	thioredoxin peroxidase 2	Uganda
12	630000	639999	1	TD																				630000	639999	7	-0.990842			Ethiopia
12	630000	639999	1	TD																				630000	639999	43	-2.2919			Ghana
12	630000	639999	1	TD																				630000	639999	71	-2.42071			Tanzania
12	640000	649999	1	TD																				640000	649999	7	-1.18113			Eritrea
12	640000	649999	1	TD																				640000	649999	9	-1.04776			Ethiopia
12	660000	669999	1	TD																				660000	669999	13	-1.20977	PF3D7_1216700(PLP2)	perforin-like protein 2	Ethiopia
12	660000	669999	1	TD																				660000	669999	30	-2.18957	PF3D7_1216700(PLP2)	perforin-like protein 2	Ghana
12	660000	669999	1	TD																				660000	669999	21	-1.71968	PF3D7_1216700(PLP2)	perforin-like protein 2	Kenya
12	660000	669999	1	TD																				660000	669999	55	-2.35164	PF3D7_1216700(PLP2)	perforin-like protein 2	Tanzania
12	660000	669999	1	TD																				660000	669999	43	-2.27202	PF3D7_1216700(PLP2)	perforin-like protein 2	Uganda
12	670000	679999	1	TD																				670000	679999	31	-1.76072	PF3D7_1216900(N/A)	DNA-binding chaperone, putative	Mali
12	670000	679999	1	TD																				670000	679999	42	-2.18483	PF3D7_1216900(N/A)	DNA-binding chaperone, putative	Nigeria
12	670000	679999	1	TD																				670000	679999	25	-1.77197	PF3D7_1216900(N/A)	DNA-binding chaperone, putative	Sudan
12	690000	700000	1	XP	690000	700000	Ethiopia|Eritrea	16.67	NA(NA)		Ethiopia	Eritrea
12	700001	710000	1	IBD									700001	710000	0.140533	Eritrea	TRAMP	thrombospondin-related apical membrane protein
12	700001	710000	1	IBD									700001	710000	0.140533	Eritrea	N/A	symplekin domain-containing protein, putative
12	710000	719999	1	TD																				710000	719999	30	-1.81017	PF3D7_1218300(AP2-MU); PF3D7_1218200(N/A)	AP-2 complex subunit mu; symplekin domain-containing protein, putative	Sudan
12	710000	720000	1	XP	710000	720000	Uganda|Kenya	50	PF3D7_1218300(AP2-MU); PF3D7_1218200(N/A)	AP-2 complex subunit mu; symplekin domain-containing protein, putative	Uganda	Kenya
12	710001	720000	1	IBD									710001	720000	0.141634	Eritrea	AP2-MU	AP-2 complex subunit mu
12	710001	720000	1	IBD									710001	720000	0.141634	Eritrea	N/A	symplekin domain-containing protein, putative
12	710001	720000	1	IBD									710001	720000	0.00641026	Nigeria	AP2-MU	AP-2 complex subunit mu
12	710001	720000	1	IBD									710001	720000	0.00641026	Nigeria	N/A	symplekin domain-containing protein, putative
12	720001	730000	1	IBD									720001	730000	0.00965495	Uganda	DRPC	dynamin-like protein, putative
12	720001	730000	1	IBD									720001	730000	0.00965495	Uganda	N/A	triose or hexose phosphate/phosphate translocator, putative
12	720001	730000	1	IBD									720001	730000	0.00641026	Nigeria	DRPC	dynamin-like protein, putative
12	720001	730000	1	IBD									720001	730000	0.00641026	Nigeria	N/A	triose or hexose phosphate/phosphate translocator, putative
12	730000	739999	1	TD																				730000	739999	6	-1.11952			Ethiopia
12	730000	739999	1	TD																				730000	739999	33	-1.81994			Kenya
12	730000	739999	1	TD																				730000	739999	67	-2.32902			Tanzania
12	730001	740000	1	IBD									730001	740000	0.00549814	Ghana
12	740000	749999	1	TD																				740000	749999	46	-2.07754	PF3D7_1219000(FRM2)	formin 2	Nigeria
12	740001	750000	1	IBD									740001	750000	0.010377	Uganda	FRM2	formin 2
12	750000	759999	1	TD																				750000	759999	12	-1.4142	PF3D7_1219100(CHC); PF3D7_1219000(FRM2)	clathrin heavy chain, putative; formin 2	Eritrea
12	750000	759999	1	TD																				750000	759999	21	-1.70111	PF3D7_1219100(CHC); PF3D7_1219000(FRM2)	clathrin heavy chain, putative; formin 2	Kenya
12	750000	759999	1	TD																				750000	759999	21	-1.76541	PF3D7_1219100(CHC); PF3D7_1219000(FRM2)	clathrin heavy chain, putative; formin 2	Mali
12	750000	759999	1	TD																				750000	759999	24	-1.84447	PF3D7_1219100(CHC); PF3D7_1219000(FRM2)	clathrin heavy chain, putative; formin 2	Sudan
12	750001	760000	1	IBD									750001	760000	0.0103821	Uganda	CHC	clathrin heavy chain, putative
12	750001	760000	1	IBD									750001	760000	0.0103821	Uganda	FRM2	formin 2
12	750001	760000	1	IBD									750001	760000	0.0061676	Ghana	CHC	clathrin heavy chain, putative
12	750001	760000	1	IBD									750001	760000	0.0061676	Ghana	FRM2	formin 2
12	760000	770000	1	iHS															760000	770000	Ghana	PF3D7_1219100(CHC)	clathrin heavy chain, putative
12	760000	770000	1	iHS															760000	770000	Uganda	PF3D7_1219100(CHC)	clathrin heavy chain, putative
12	760000	770000	1	XP	760000	770000	Nigeria|Ghana	29.41	PF3D7_1219100(CHC)	clathrin heavy chain, putative	Nigeria	Ghana
12	770000	780000	1	iHS															770000	780000	Ethiopia	NA(NA)
12	770001	780000	1	IBD									770001	780000	0.00670027	Kenya
12	780000	790000	1	iHS															780000	790000	Sudan	NA(NA)
12	780001	790000	1	IBD									780001	790000	0.140978	Ethiopia
12	780001	790000	1	IBD									780001	790000	0.0129997	Tanzania
12	790000	799999	1	TD																				790000	799999	20	-1.73295			Mali
12	790001	800000	1	IBD									790001	800000	0.194278	Eritrea
12	790001	800000	1	IBD									790001	800000	0.1925	Ethiopia
12	790001	800000	1	IBD									790001	800000	0.0231159	Uganda
12	790001	800000	1	IBD									790001	800000	0.0152132	Ghana
12	800001	810000	1	IBD									800001	810000	0.228563	Eritrea	N/A	cell cycle associated protein, putative
12	800001	810000	1	IBD									800001	810000	0.209163	Ethiopia	N/A	cell cycle associated protein, putative
12	800001	810000	1	IBD									800001	810000	0.0256493	Uganda	N/A	cell cycle associated protein, putative
12	800001	810000	1	IBD									800001	810000	0.0170463	Ghana	N/A	cell cycle associated protein, putative
12	800001	810000	1	IBD									800001	810000	0.0235306	Kenya	N/A	cell cycle associated protein, putative
12	800001	810000	1	IBD									800001	810000	0.00760769	Nigeria	N/A	cell cycle associated protein, putative
12	800001	810000	1	IBD									800001	810000	0.0248922	Tanzania	N/A	cell cycle associated protein, putative
12	810001	820000	1	IBD									810001	820000	0.190044	Eritrea	N/A	cell cycle associated protein, putative
12	810001	820000	1	IBD									810001	820000	0.182288	Ethiopia	N/A	cell cycle associated protein, putative
12	810001	820000	1	IBD									810001	820000	0.0150342	Uganda	N/A	cell cycle associated protein, putative
12	810001	820000	1	IBD									810001	820000	0.0107944	Ghana	N/A	cell cycle associated protein, putative
12	810001	820000	1	IBD									810001	820000	0.00961987	Kenya	N/A	cell cycle associated protein, putative
12	810001	820000	1	IBD									810001	820000	0.00769231	Nigeria	N/A	cell cycle associated protein, putative
12	810001	820000	1	IBD									810001	820000	0.0110406	Tanzania	N/A	cell cycle associated protein, putative
12	820001	830000	1	IBD									820001	830000	0.181006	Eritrea
12	820001	830000	1	IBD									820001	830000	0.158094	Ethiopia
12	820001	830000	1	IBD									820001	830000	0.0129294	Uganda
12	820001	830000	1	IBD									820001	830000	0.00981105	Kenya
12	820001	830000	1	IBD									820001	830000	0.00769231	Nigeria
12	830000	840000	1	XP	830000	840000	Ghana|Mali	50	PF3D7_1221000(SET10); PF3D7_1220900(HP1)	histone-lysine N-methyltransferase, H3 lysine-4 specific; heterochromatin protein 1	Ghana	Mali
12	830001	840000	1	IBD									830001	840000	0.174966	Eritrea	SET10	histone-lysine N-methyltransferase, H3 lysine-4 specific
12	830001	840000	1	IBD									830001	840000	0.174966	Eritrea	HP1	heterochromatin protein 1
12	830001	840000	1	IBD									830001	840000	0.161211	Ethiopia	SET10	histone-lysine N-methyltransferase, H3 lysine-4 specific
12	830001	840000	1	IBD									830001	840000	0.161211	Ethiopia	HP1	heterochromatin protein 1
12	830001	840000	1	IBD									830001	840000	0.0134714	Uganda	SET10	histone-lysine N-methyltransferase, H3 lysine-4 specific
12	830001	840000	1	IBD									830001	840000	0.0134714	Uganda	HP1	heterochromatin protein 1
12	830001	840000	1	IBD									830001	840000	0.00896158	Kenya	SET10	histone-lysine N-methyltransferase, H3 lysine-4 specific
12	830001	840000	1	IBD									830001	840000	0.00896158	Kenya	HP1	heterochromatin protein 1
12	830001	840000	1	IBD									830001	840000	0.00763829	Tanzania	SET10	histone-lysine N-methyltransferase, H3 lysine-4 specific
12	830001	840000	1	IBD									830001	840000	0.00763829	Tanzania	HP1	heterochromatin protein 1
12	840001	850000	1	IBD									840001	850000	0.164475	Eritrea	SET10	histone-lysine N-methyltransferase, H3 lysine-4 specific
12	840001	850000	1	IBD									840001	850000	0.142213	Ethiopia	SET10	histone-lysine N-methyltransferase, H3 lysine-4 specific
12	840001	850000	1	IBD									840001	850000	0.0143819	Uganda	SET10	histone-lysine N-methyltransferase, H3 lysine-4 specific
12	840001	850000	1	IBD									840001	850000	0.05835	Sudan	SET10	histone-lysine N-methyltransferase, H3 lysine-4 specific
12	840001	850000	1	IBD									840001	850000	0.0079168	Kenya	SET10	histone-lysine N-methyltransferase, H3 lysine-4 specific
12	840001	850000	1	IBD									840001	850000	0.00769231	Nigeria	SET10	histone-lysine N-methyltransferase, H3 lysine-4 specific
12	840001	850000	1	IBD									840001	850000	0.00883328	Tanzania	SET10	histone-lysine N-methyltransferase, H3 lysine-4 specific
12	850001	860000	1	IBD									850001	860000	0.150046	Eritrea
12	850001	860000	1	IBD									850001	860000	0.0140482	Uganda
12	850001	860000	1	IBD									850001	860000	0.00716643	Kenya
12	850001	860000	1	IBD									850001	860000	0.00769231	Nigeria
12	850001	860000	1	IBD									850001	860000	0.00932088	Tanzania
12	860000	869999	1	TD																				860000	869999	21	-1.6185			Kenya
12	860001	870000	1	IBD									860001	870000	0.142182	Eritrea
12	860001	870000	1	IBD									860001	870000	0.0124444	Uganda
12	860001	870000	1	IBD									860001	870000	0.0108107	Tanzania
12	870001	880000	1	IBD									870001	880000	0.0138617	Uganda
12	870001	880000	1	IBD									870001	880000	0.0159269	Tanzania
12	880000	889999	1	TD																				880000	889999	7	-1.45646			Eritrea
12	880001	890000	1	IBD									880001	890000	0.159127	Ethiopia
12	880001	890000	1	IBD									880001	890000	0.0219822	Uganda
12	880001	890000	1	IBD									880001	890000	0.01129	Kenya
12	880001	890000	1	IBD									880001	890000	0.00642808	Nigeria
12	880001	890000	1	IBD									880001	890000	0.0181296	Tanzania
12	890001	900000	1	IBD									890001	900000	0.164896	Ethiopia
12	890001	900000	1	IBD									890001	900000	0.0235726	Uganda
12	890001	900000	1	IBD									890001	900000	0.0132491	Kenya
12	890001	900000	1	IBD									890001	900000	0.00769231	Nigeria
12	890001	900000	1	IBD									890001	900000	0.0179229	Tanzania
12	900001	910000	1	IBD									900001	910000	0.156029	Ethiopia	AP2-G	AP2 domain transcription factor AP2-G
12	900001	910000	1	IBD									900001	910000	0.0248729	Uganda	AP2-G	AP2 domain transcription factor AP2-G
12	900001	910000	1	IBD									900001	910000	0.0178982	Kenya	AP2-G	AP2 domain transcription factor AP2-G
12	900001	910000	1	IBD									900001	910000	0.00769231	Nigeria	AP2-G	AP2 domain transcription factor AP2-G
12	900001	910000	1	IBD									900001	910000	0.0181203	Tanzania	AP2-G	AP2 domain transcription factor AP2-G
12	910000	919999	1	TD																				910000	919999	11	-1.23687	PF3D7_1222600(AP2-G)	AP2 domain transcription factor AP2-G	Eritrea
12	910001	920000	1	IBD									910001	920000	0.154733	Ethiopia	AP2-G	AP2 domain transcription factor AP2-G
12	910001	920000	1	IBD									910001	920000	0.0270245	Uganda	AP2-G	AP2 domain transcription factor AP2-G
12	910001	920000	1	IBD									910001	920000	0.00769231	Nigeria	AP2-G	AP2 domain transcription factor AP2-G
12	910001	920000	1	IBD									910001	920000	0.0211953	Tanzania	AP2-G	AP2 domain transcription factor AP2-G
12	920001	930000	1	IBD									920001	930000	0.156325	Ethiopia	PKAr	cAMP-dependent protein kinase regulatory subunit
12	920001	930000	1	IBD									920001	930000	0.0261626	Uganda	PKAr	cAMP-dependent protein kinase regulatory subunit
12	920001	930000	1	IBD									920001	930000	0.00769231	Nigeria	PKAr	cAMP-dependent protein kinase regulatory subunit
12	920001	930000	1	IBD									920001	930000	0.024638	Tanzania	PKAr	cAMP-dependent protein kinase regulatory subunit
12	930000	939999	1	TD																				930000	939999	27	-2.24734			Ghana
12	930000	939999	1	TD																				930000	939999	16	-1.88146			Mali
12	930001	940000	1	IBD									930001	940000	0.155378	Ethiopia
12	930001	940000	1	IBD									930001	940000	0.0262766	Uganda
12	930001	940000	1	IBD									930001	940000	0.0263473	Tanzania
12	940000	950000	1	iHS															940000	950000	Ghana	NA(NA)
12	940001	950000	1	IBD									940001	950000	0.157893	Ethiopia
12	940001	950000	1	IBD									940001	950000	0.0257449	Kenya
12	940001	950000	1	IBD									940001	950000	0.00769231	Nigeria
12	940001	950000	1	IBD									940001	950000	0.0299722	Tanzania
12	950001	960000	1	IBD									950001	960000	0.146718	Ethiopia
12	950001	960000	1	IBD									950001	960000	0.0284156	Tanzania
12	960001	970000	1	IBD									960001	970000	0.145264	Ethiopia
12	960001	970000	1	IBD									960001	970000	0.0120141	Uganda
12	960001	970000	1	IBD									960001	970000	0.0173412	Kenya
12	960001	970000	1	IBD									960001	970000	0.00980103	Nigeria
12	960001	970000	1	IBD									960001	970000	0.020137	Tanzania
12	970000	979999	1	TD																				970000	979999	17	-1.87418	PF3D7_1224000(GCH1)	GTP cyclohydrolase 1	Mali
12	970001	980000	1	IBD									970001	980000	0.140925	Ethiopia	GCH1	GTP cyclohydrolase 1
12	970001	980000	1	IBD									970001	980000	0.00897436	Nigeria	GCH1	GTP cyclohydrolase 1
12	970001	980000	1	IBD									970001	980000	0.0174132	Tanzania	GCH1	GTP cyclohydrolase 1
12	980000	989999	1	TD																				980000	989999	16	-1.76234	PF3D7_1224300(PABP1)	polyadenylate-binding protein 1, putative	Mali
12	980001	990000	1	IBD									980001	990000	0.130094	Ethiopia	PABP1	polyadenylate-binding protein 1, putative
12	980001	990000	1	IBD									980001	990000	0.0161568	Uganda	PABP1	polyadenylate-binding protein 1, putative
12	980001	990000	1	IBD									980001	990000	0.0187774	Kenya	PABP1	polyadenylate-binding protein 1, putative
12	980001	990000	1	IBD									980001	990000	0.0093941	Nigeria	PABP1	polyadenylate-binding protein 1, putative
12	980001	990000	1	IBD									980001	990000	0.0306408	Tanzania	PABP1	polyadenylate-binding protein 1, putative
12	990001	1000000	1	IBD									990001	1000000	0.13335	Ethiopia	ASF1	histone chaperone ASF1, putative
12	990001	1000000	1	IBD									990001	1000000	0.13335	Ethiopia	PABP1	polyadenylate-binding protein 1, putative
12	990001	1000000	1	IBD									990001	1000000	0.13335	Ethiopia	N/A	WD repeat-containing protein, putative
12	990001	1000000	1	IBD									990001	1000000	0.0244411	Uganda	ASF1	histone chaperone ASF1, putative
12	990001	1000000	1	IBD									990001	1000000	0.0244411	Uganda	PABP1	polyadenylate-binding protein 1, putative
12	990001	1000000	1	IBD									990001	1000000	0.0244411	Uganda	N/A	WD repeat-containing protein, putative
12	990001	1000000	1	IBD									990001	1000000	0.0100738	Nigeria	ASF1	histone chaperone ASF1, putative
12	990001	1000000	1	IBD									990001	1000000	0.0100738	Nigeria	PABP1	polyadenylate-binding protein 1, putative
12	990001	1000000	1	IBD									990001	1000000	0.0100738	Nigeria	N/A	WD repeat-containing protein, putative
12	990001	1000000	1	IBD									990001	1000000	0.0355263	Tanzania	ASF1	histone chaperone ASF1, putative
12	990001	1000000	1	IBD									990001	1000000	0.0355263	Tanzania	PABP1	polyadenylate-binding protein 1, putative
12	990001	1000000	1	IBD									990001	1000000	0.0355263	Tanzania	N/A	WD repeat-containing protein, putative
12	1000000	1009999	1	TD																				1000000	1009999	26	-1.76066			Mali
12	1000001	1010000	1	IBD									1000001	1010000	0.132006	Ethiopia
12	1000001	1010000	1	IBD									1000001	1010000	0.0396905	Tanzania
12	1010001	1020000	1	IBD									1010001	1020000	0.021404	Uganda
12	1010001	1020000	1	IBD									1010001	1020000	0.0327053	Kenya
12	1010001	1020000	1	IBD									1010001	1020000	0.0399653	Tanzania
12	1020000	1029999	1	TD																				1020000	1029999	14	-1.88825	PF3D7_1225200(N/A)	DNA-binding protein, putative	Mali
12	1020000	1029999	1	TD																				1020000	1029999	23	-1.91226	PF3D7_1225200(N/A)	DNA-binding protein, putative	Sudan
12	1020001	1030000	1	IBD									1020001	1030000	0.0129474	Uganda	N/A	DNA-binding protein, putative
12	1020001	1030000	1	IBD									1020001	1030000	0.0217753	Kenya	N/A	DNA-binding protein, putative
12	1020001	1030000	1	IBD									1020001	1030000	0.024298	Tanzania	N/A	DNA-binding protein, putative
12	1030000	1039999	1	TD																				1030000	1039999	18	-1.73903			Mali
12	1030000	1039999	1	TD																				1030000	1039999	24	-2.06473			Nigeria
12	1030001	1040000	1	IBD									1030001	1040000	0.00970851	Uganda
12	1030001	1040000	1	IBD									1030001	1040000	0.0173064	Tanzania
12	1040000	1049999	1	TD																				1040000	1049999	38	-2.3308			Ghana
12	1040000	1049999	1	TD																				1040000	1049999	10	-1.8364			Mali
12	1040000	1049999	1	TD																				1040000	1049999	20	-2.11154			Nigeria
12	1040000	1049999	1	TD																				1040000	1049999	37	-2.25412			Uganda
12	1040001	1050000	1	IBD									1040001	1050000	0.00770708	Kenya
12	1050000	1059999	1	TD																				1050000	1059999	19	-1.7722			Mali
12	1050000	1059999	1	TD																				1050000	1059999	22	-2.16364			Nigeria
12	1050000	1059999	1	TD																				1050000	1059999	39	-2.34003			Tanzania
12	1060000	1069999	1	TD																				1060000	1069999	15	-0.987959	PF3D7_1226400(N/A)	Mic1 domain-containing protein, putative	Eritrea
12	1080000	1089999	1	TD																				1080000	1089999	13	-1.73914			Mali
12	1080000	1089999	1	TD																				1080000	1089999	19	-2.1983			Nigeria
12	1080000	1089999	1	TD																				1080000	1089999	50	-2.24231			Uganda
12	1160000	1169999	1	TD																				1160000	1169999	18	-1.92697			Mali
12	1170000	1179999	1	TD																				1170000	1179999	27	-1.08847			Eritrea
12	1210000	1220000	1	XP	1210000	1220000	Mali|Ghana	18.18	PF3D7_1229500(CCT3)	T-complex protein 1 subunit gamma	Mali	Ghana
12	1230000	1239999	1	TD																				1230000	1239999	11	-0.927112			Eritrea
12	1230000	1239999	1	TD																				1230000	1239999	14	-1.3054			Ethiopia
12	1230000	1239999	1	TD																				1230000	1239999	26	-1.678			Kenya
12	1230000	1239999	1	TD																				1230000	1239999	20	-1.76425			Mali
12	1230000	1239999	1	TD																				1230000	1239999	42	-2.2176			Uganda
12	1240000	1249999	1	TD																				1240000	1249999	40	-2.18808			Ghana
12	1240000	1249999	1	TD																				1240000	1249999	18	-1.82927			Mali
12	1250000	1259999	1	TD																				1250000	1259999	25	-1.6237			Ethiopia
12	1250000	1259999	1	TD																				1250000	1259999	21	-1.6371			Kenya
12	1250000	1259999	1	TD																				1250000	1259999	42	-2.2768			Uganda
12	1260000	1269999	1	TD																				1260000	1269999	7	-1.21652	PF3D7_1230800(WTAP)	pre-mRNA-splicing regulator WTAP, putative	Eritrea
12	1260000	1269999	1	TD																				1260000	1269999	6	-1.15002	PF3D7_1230800(WTAP)	pre-mRNA-splicing regulator WTAP, putative	Ethiopia
12	1260000	1269999	1	TD																				1260000	1269999	25	-2.23436	PF3D7_1230800(WTAP)	pre-mRNA-splicing regulator WTAP, putative	Ghana
12	1260000	1269999	1	TD																				1260000	1269999	21	-1.99011	PF3D7_1230800(WTAP)	pre-mRNA-splicing regulator WTAP, putative	Kenya
12	1260000	1269999	1	TD																				1260000	1269999	19	-1.98475	PF3D7_1230800(WTAP)	pre-mRNA-splicing regulator WTAP, putative	Mali
12	1260000	1269999	1	TD																				1260000	1269999	27	-2.27739	PF3D7_1230800(WTAP)	pre-mRNA-splicing regulator WTAP, putative	Uganda
12	1270000	1279999	1	TD																				1270000	1279999	19	-2.19828			Ghana
12	1270000	1279999	1	TD																				1270000	1279999	9	-1.76888			Mali
12	1270000	1279999	1	TD																				1270000	1279999	20	-2.04537			Nigeria
12	1270000	1279999	1	TD																				1270000	1279999	32	-2.39318			Tanzania
12	1270000	1279999	1	TD																				1270000	1279999	30	-2.28107			Uganda
12	1280000	1289999	1	TD																				1280000	1289999	15	-1.05844			Eritrea
12	1300000	1309999	1	TD																				1300000	1309999	16	-1.76965			Mali
12	1310000	1319999	1	TD																				1310000	1319999	11	-1.22485	PF3D7_1231800(N/A)	asparagine-rich protein, putative	Ethiopia
12	1310000	1319999	1	TD																				1310000	1319999	15	-1.8377	PF3D7_1231800(N/A)	asparagine-rich protein, putative	Kenya
12	1350000	1359999	1	TD																				1350000	1359999	14	-1.87798	PF3D7_1233100(N/A)	conserved protein, unknown function	Kenya
12	1350000	1359999	1	TD																				1350000	1359999	20	-2.15292	PF3D7_1233100(N/A)	conserved protein, unknown function	Nigeria
12	1350000	1359999	1	TD																				1350000	1359999	46	-2.33175	PF3D7_1233100(N/A)	conserved protein, unknown function	Tanzania
12	1350000	1359999	1	TD																				1350000	1359999	33	-2.24065	PF3D7_1233100(N/A)	conserved protein, unknown function	Uganda
12	1360000	1369999	1	TD																				1360000	1369999	7	-1.05598			Ethiopia
12	1360000	1369999	1	TD																				1360000	1369999	42	-2.45796			Ghana
12	1360000	1369999	1	TD																				1360000	1369999	17	-1.63929			Kenya
12	1360000	1369999	1	TD																				1360000	1369999	25	-1.90277			Mali
12	1360000	1369999	1	TD																				1360000	1369999	47	-2.28611			Uganda
12	1370000	1379999	1	TD																				1370000	1379999	12	-1.25375	PF3D7_1233300(PPR2)	pentatricopeptide repeat domain-containing protein 2, putative	Eritrea
12	1370000	1379999	1	TD																				1370000	1379999	17	-1.35213	PF3D7_1233300(PPR2)	pentatricopeptide repeat domain-containing protein 2, putative	Ethiopia
12	1370000	1379999	1	TD																				1370000	1379999	26	-2.14712	PF3D7_1233300(PPR2)	pentatricopeptide repeat domain-containing protein 2, putative	Nigeria
12	1380000	1389999	1	TD																				1380000	1389999	15	-0.792357	PF3D7_1233600(AARP1)	asparagine and aspartate rich protein 1	Eritrea
12	1410000	1419999	1	TD																				1410000	1419999	11	-0.780307	PF3D7_1233900(SENP1); PF3D7_1234100(BDP5)	sentrin-specific protease 1; bromodomain protein 5	Eritrea
12	1420000	1429999	1	TD																				1420000	1429999	18	-1.18052	PF3D7_1234100(BDP5)	bromodomain protein 5	Eritrea
12	1430000	1439999	1	TD																				1430000	1439999	11	-0.79072			Eritrea
12	1440000	1449999	1	TD																				1440000	1449999	17	-1.52428			Ethiopia
12	1440000	1449999	1	TD																				1440000	1449999	38	-2.15663			Ghana
12	1440000	1449999	1	TD																				1440000	1449999	23	-1.60694			Kenya
12	1450000	1459999	1	TD																				1450000	1459999	9	-1.32515	PF3D7_1234900(N/A); PF3D7_1234800(SF3B3)	CHCH domain-containing protein, putative; splicing factor 3B subunit 3, putative	Ethiopia
12	1460000	1469999	1	TD																				1460000	1469999	20	-1.86512			Mali
12	1470000	1479999	1	TD																				1470000	1479999	20	-1.92148	PF3D7_1235300(NOT4)	CCR4-NOT transcription complex subunit 4, putative	Kenya
12	1480000	1490000	1	XP	1480000	1490000	Ghana|Uganda	37.5	PF3D7_1235800(N/A); PF3D7_1235500(MT-A70.2)	peptidase, putative; N6-adenosine-methyltransferase, putative	Ghana	Uganda
12	1500000	1509999	1	TD																				1500000	1509999	31	-2.2541	PF3D7_1236100(CARP)	clustered-asparagine-rich protein	Ghana
12	1510000	1519999	1	TD																				1510000	1519999	10	-1.18158			Eritrea
12	1520000	1529999	1	TD																				1520000	1529999	44	-2.18003			Ghana
12	1520000	1529999	1	TD																				1520000	1529999	47	-2.23138			Uganda
12	1530000	1539999	1	TD																				1530000	1539999	10	-1.39291			Eritrea
12	1530000	1539999	1	TD																				1530000	1539999	11	-1.08871			Ethiopia
12	1530000	1539999	1	TD																				1530000	1539999	34	-2.15745			Ghana
12	1530000	1539999	1	TD																				1530000	1539999	49	-2.24092			Uganda
12	1580000	1589999	1	TD																				1580000	1589999	11	-0.946591	PF3D7_1238100(N/A)	calcyclin binding protein, putative	Eritrea
12	1590000	1599999	1	TD																				1590000	1599999	16	-0.999546	PF3D7_1238500(N/A)	conserved Plasmodium protein, unknown function	Eritrea
12	1600000	1609999	1	TD																				1600000	1609999	36	-2.26092	PF3D7_1238600(NSM); PF3D7_1238500(N/A)	sphingomyelin phosphodiesterase; conserved Plasmodium protein, unknown function	Ghana
12	1600000	1609999	1	TD																				1600000	1609999	28	-2.17986	PF3D7_1238600(NSM); PF3D7_1238500(N/A)	sphingomyelin phosphodiesterase; conserved Plasmodium protein, unknown function	Nigeria
12	1610000	1619999	1	TD																				1610000	1619999	28	-2.25107	PF3D7_1238800(ACS11)	acyl-CoA synthetase	Nigeria
12	1620000	1629999	1	TD																				1620000	1629999	16	-0.927209	PF3D7_1239100(N/A)	ribosomal protein L23, mitochondrial, putative	Ethiopia
12	1620000	1629999	1	TD																				1620000	1629999	26	-2.24202	PF3D7_1239100(N/A)	ribosomal protein L23, mitochondrial, putative	Ghana
12	1620000	1629999	1	TD																				1620000	1629999	18	-2.01855	PF3D7_1239100(N/A)	ribosomal protein L23, mitochondrial, putative	Mali
12	1620000	1629999	1	TD																				1620000	1629999	28	-2.24625	PF3D7_1239100(N/A)	ribosomal protein L23, mitochondrial, putative	Nigeria
12	1620000	1629999	1	TD																				1620000	1629999	44	-2.30778	PF3D7_1239100(N/A)	ribosomal protein L23, mitochondrial, putative	Uganda
12	1630000	1639999	1	TD																				1630000	1639999	33	-2.25651	PF3D7_1239200(ApiAP2)	AP2 domain transcription factor, putative	Ghana
12	1630000	1639999	1	TD																				1630000	1639999	21	-1.86699	PF3D7_1239200(ApiAP2)	AP2 domain transcription factor, putative	Mali
12	1630000	1639999	1	TD																				1630000	1639999	26	-2.06153	PF3D7_1239200(ApiAP2)	AP2 domain transcription factor, putative	Nigeria
12	1630000	1639999	1	TD																				1630000	1639999	44	-2.35567	PF3D7_1239200(ApiAP2)	AP2 domain transcription factor, putative	Tanzania
12	1630000	1639999	1	TD																				1630000	1639999	56	-2.45606	PF3D7_1239200(ApiAP2)	AP2 domain transcription factor, putative	Uganda
12	1640000	1649999	1	TD																				1640000	1649999	30	-1.77561	PF3D7_1239200(ApiAP2); PF3D7_1239500(GyrB)	AP2 domain transcription factor, putative; DNA gyrase subunit B	Sudan
12	1650000	1659999	1	TD																				1650000	1659999	15	-1.11187	PF3D7_1239500(GyrB)	DNA gyrase subunit B	Ethiopia
12	1650000	1659999	1	TD																				1650000	1659999	23	-1.72693	PF3D7_1239500(GyrB)	DNA gyrase subunit B	Mali
12	1650000	1659999	1	TD																				1650000	1659999	22	-1.83851	PF3D7_1239500(GyrB)	DNA gyrase subunit B	Sudan
12	1650000	1659999	1	TD																				1650000	1659999	64	-2.3468	PF3D7_1239500(GyrB)	DNA gyrase subunit B	Tanzania
12	1650000	1659999	1	TD																				1650000	1659999	47	-2.24757	PF3D7_1239500(GyrB)	DNA gyrase subunit B	Uganda
12	1660001	1670000	1	IBD									1660001	1670000	0.00700178	Kenya	N/A	conserved Plasmodium protein, unknown function
12	1670001	1680000	1	IBD									1670001	1680000	0.00843704	Kenya	N/A	conserved Plasmodium protein, unknown function
12	1680000	1700000	1	iHS															1680000	1700000	Nigeria	PF3D7_1240000(N/A)	3-hydroxyisobutyryl-CoA hydrolase, putative
12	1680000	1690000	1	XP	1680000	1690000	Ethiopia|Sudan	10.53	PF3D7_1240000(N/A)	3-hydroxyisobutyryl-CoA hydrolase, putative	Ethiopia	Sudan
12	1690000	1700000	1	iHS															1690000	1700000	Ethiopia	NA(NA)
12	1690000	1700000	1	iHS															1690000	1700000	Sudan	NA(NA)
12	1740000	1750000	1	iHS															1740000	1750000	Ghana	NA(NA)
12	1740000	1750000	1	iHS															1740000	1750000	Kenya	NA(NA)
12	1740000	1750000	1	iHS															1740000	1750000	Sudan	NA(NA)
12	1750000	1759999	1	TD																				1750000	1759999	32	-2.28624			Ghana
12	1750000	1759999	1	TD																				1750000	1759999	20	-1.64947			Kenya
12	1750000	1759999	1	TD																				1750000	1759999	25	-1.78195			Mali
12	1750000	1759999	1	TD																				1750000	1759999	73	-2.47718			Tanzania
12	1750000	1759999	1	TD																				1750000	1759999	44	-2.40073			Uganda
12	1750001	1760000	1	IBD									1750001	1760000	0.0763566	Sudan
12	1760000	1769999	1	TD																				1760000	1769999	22	-1.8724			Mali
12	1760000	1769999	1	TD																				1760000	1769999	63	-2.38596			Tanzania
12	1760000	1769999	1	TD																				1760000	1769999	47	-2.26823			Uganda
12	1760000	1770000	1	iHS															1760000	1770000	Kenya	NA(NA)
12	1770000	1779999	1	TD																				1770000	1779999	13	-0.871763	PF3D7_1241700(RFC4)	replication factor C subunit 4, putative	Eritrea
12	1770000	1779999	1	TD																				1770000	1779999	17	-1.23129	PF3D7_1241700(RFC4)	replication factor C subunit 4, putative	Ethiopia
12	1770000	1779999	1	TD																				1770000	1779999	37	-2.3571	PF3D7_1241700(RFC4)	replication factor C subunit 4, putative	Ghana
12	1770000	1779999	1	TD																				1770000	1779999	21	-1.69628	PF3D7_1241700(RFC4)	replication factor C subunit 4, putative	Kenya
12	1770000	1779999	1	TD																				1770000	1779999	24	-2.06425	PF3D7_1241700(RFC4)	replication factor C subunit 4, putative	Mali
12	1770000	1779999	1	TD																				1770000	1779999	24	-2.08367	PF3D7_1241700(RFC4)	replication factor C subunit 4, putative	Nigeria
12	1780001	1790000	1	IBD									1780001	1790000	0.0767677	Sudan
12	1790000	1799999	1	TD																				1790000	1799999	21	-1.74227			Kenya
12	1790000	1799999	1	TD																				1790000	1799999	53	-2.36409			Tanzania
12	1790000	1799999	1	TD																				1790000	1799999	49	-2.36544			Uganda
12	1800000	1809999	1	TD																				1800000	1809999	13	-0.990861	PF3D7_1242800(rabGDI); PF3D7_1242700(N/A)	rab specific GDP dissociation inhibitor; 40S ribosomal protein S17, putative	Ethiopia
12	1810001	1820000	1	IBD									1810001	1820000	0.147105	Ethiopia	N/A	zinc finger protein, putative
12	1810001	1820000	1	IBD									1810001	1820000	0.147105	Ethiopia	STX16	syntaxin-16, putative
12	1810001	1820000	1	IBD									1810001	1820000	0.0639731	Sudan	N/A	zinc finger protein, putative
12	1810001	1820000	1	IBD									1810001	1820000	0.0639731	Sudan	STX16	syntaxin-16, putative
12	1820000	1829999	1	TD																				1820000	1829999	28	-2.09527	PF3D7_1243600(N/A)	translation initiation factor SUI1, putative	Nigeria
12	1820001	1830000	1	IBD									1820001	1830000	0.136338	Ethiopia	N/A	translation initiation factor SUI1, putative
12	1830000	1840000	1	XP	1830000	1840000	Nigeria|Kenya	40	NA(NA)		Nigeria	Kenya
12	1830000	1840000	1	XP	1830000	1840000	Nigeria|Uganda	40	NA(NA)		Nigeria	Uganda
12	1830001	1840000	1	IBD									1830001	1840000	0.129468	Ethiopia
12	1830001	1840000	1	IBD									1830001	1840000	0.0640345	Sudan
12	1830001	1840000	1	IBD									1830001	1840000	0.00764063	Tanzania
12	1840000	1849999	1	TD																				1840000	1849999	6	-0.792223	PF3D7_1244100(N/A)	N-alpha-acetyltransferase 15, NatA auxiliary subunit, putative	Eritrea
12	1840000	1849999	1	TD																				1840000	1849999	36	-2.27353	PF3D7_1244100(N/A)	N-alpha-acetyltransferase 15, NatA auxiliary subunit, putative	Ghana
12	1840000	1849999	1	TD																				1840000	1849999	17	-2.03968	PF3D7_1244100(N/A)	N-alpha-acetyltransferase 15, NatA auxiliary subunit, putative	Mali
12	1840000	1849999	1	TD																				1840000	1849999	31	-2.1682	PF3D7_1244100(N/A)	N-alpha-acetyltransferase 15, NatA auxiliary subunit, putative	Nigeria
12	1840001	1850000	1	IBD									1840001	1850000	0.126273	Ethiopia	N/A	N-alpha-acetyltransferase 15, NatA auxiliary subunit, putative
12	1850000	1860000	1	XP	1850000	1860000	Eritrea|Ghana	21.43	PF3D7_1244100(N/A)	N-alpha-acetyltransferase 15, NatA auxiliary subunit, putative	Eritrea	Ghana
12	1850000	1860000	1	XP	1850000	1860000	Eritrea|Kenya	30.77	PF3D7_1244100(N/A)	N-alpha-acetyltransferase 15, NatA auxiliary subunit, putative	Eritrea	Kenya
12	1850000	1860000	1	XP	1850000	1860000	Eritrea|Mali	33.33	PF3D7_1244100(N/A)	N-alpha-acetyltransferase 15, NatA auxiliary subunit, putative	Eritrea	Mali
12	1850000	1860000	1	XP	1850000	1860000	Eritrea|Nigeria	16.67	PF3D7_1244100(N/A)	N-alpha-acetyltransferase 15, NatA auxiliary subunit, putative	Eritrea	Nigeria
12	1850000	1860000	1	XP	1850000	1860000	Eritrea|Uganda	33.33	PF3D7_1244100(N/A)	N-alpha-acetyltransferase 15, NatA auxiliary subunit, putative	Eritrea	Uganda
12	1850000	1860000	1	XP	1850000	1860000	Ethiopia|Ghana	30.77	PF3D7_1244100(N/A)	N-alpha-acetyltransferase 15, NatA auxiliary subunit, putative	Ethiopia	Ghana
12	1850000	1860000	1	XP	1850000	1860000	Ethiopia|Kenya	28.57	PF3D7_1244100(N/A)	N-alpha-acetyltransferase 15, NatA auxiliary subunit, putative	Ethiopia	Kenya
12	1850000	1860000	1	XP	1850000	1860000	Ethiopia|Mali	30.77	PF3D7_1244100(N/A)	N-alpha-acetyltransferase 15, NatA auxiliary subunit, putative	Ethiopia	Mali
12	1850000	1860000	1	XP	1850000	1860000	Ethiopia|Nigeria	23.08	PF3D7_1244100(N/A)	N-alpha-acetyltransferase 15, NatA auxiliary subunit, putative	Ethiopia	Nigeria
12	1850000	1860000	1	XP	1850000	1860000	Ethiopia|Uganda	28.57	PF3D7_1244100(N/A)	N-alpha-acetyltransferase 15, NatA auxiliary subunit, putative	Ethiopia	Uganda
12	1860001	1870000	1	IBD									1860001	1870000	0.068586	Sudan	ARFGAP1	ADP-ribosylation factor GTPase-activating protein 1
12	1860001	1870000	1	IBD									1860001	1870000	0.00768399	Kenya	ARFGAP1	ADP-ribosylation factor GTPase-activating protein 1
12	1870000	1879999	1	TD																				1870000	1879999	10	-1.18662			Ethiopia
12	1870000	1879999	1	TD																				1870000	1879999	21	-1.78159			Mali
12	1870000	1879999	1	TD																				1870000	1879999	23	-1.8722			Sudan
12	1880000	1889999	1	TD																				1880000	1889999	13	-0.885522			Eritrea
12	1880000	1889999	1	TD																				1880000	1889999	19	-1.57191			Ethiopia
12	1880000	1889999	1	TD																				1880000	1889999	31	-2.21096			Ghana
12	1880000	1889999	1	TD																				1880000	1889999	18	-1.93467			Mali
12	1880000	1889999	1	TD																				1880000	1889999	39	-2.30646			Uganda
12	1890000	1899999	1	TD																				1890000	1899999	9	-1.05987	PF3D7_1245400(N/A)	50S ribosomal protein L3, mitochondrial, putative	Eritrea
12	1890000	1899999	1	TD																				1890000	1899999	45	-2.33232	PF3D7_1245400(N/A)	50S ribosomal protein L3, mitochondrial, putative	Ghana
12	1890000	1899999	1	TD																				1890000	1899999	20	-1.86153	PF3D7_1245400(N/A)	50S ribosomal protein L3, mitochondrial, putative	Kenya
12	1890000	1899999	1	TD																				1890000	1899999	24	-2.09059	PF3D7_1245400(N/A)	50S ribosomal protein L3, mitochondrial, putative	Mali
12	1890000	1899999	1	TD																				1890000	1899999	27	-2.06764	PF3D7_1245400(N/A)	50S ribosomal protein L3, mitochondrial, putative	Nigeria
12	1890000	1899999	1	TD																				1890000	1899999	25	-2.04444	PF3D7_1245400(N/A)	50S ribosomal protein L3, mitochondrial, putative	Sudan
12	1890000	1899999	1	TD																				1890000	1899999	48	-2.26612	PF3D7_1245400(N/A)	50S ribosomal protein L3, mitochondrial, putative	Uganda
12	1920000	1929999	1	TD																				1920000	1929999	18	-0.909707	PF3D7_1246300(KIC4)	protein KIC4	Ethiopia
12	1940000	1949999	1	TD																				1940000	1949999	18	-1.72442	PF3D7_1247000(FBXO9)	F-box only protein 9 homolog, putative	Mali
12	1950000	1959999	1	TD																				1950000	1959999	38	-2.1379	PF3D7_1247400(FKBP35)	peptidyl-prolyl cis-trans isomerase FKBP35	Nigeria
12	1950000	1959999	1	TD																				1950000	1959999	48	-2.38793	PF3D7_1247400(FKBP35)	peptidyl-prolyl cis-trans isomerase FKBP35	Tanzania
12	1970000	1979999	1	TD																				1970000	1979999	30	-2.29817	PF3D7_1248100(N/A)	methyltransferase, putative	Ghana
12	1970000	1979999	1	TD																				1970000	1979999	24	-1.80666	PF3D7_1248100(N/A)	methyltransferase, putative	Mali
12	1970000	1979999	1	TD																				1970000	1979999	32	-1.77806	PF3D7_1248100(N/A)	methyltransferase, putative	Sudan
12	1970000	1979999	1	TD																				1970000	1979999	54	-2.26732	PF3D7_1248100(N/A)	methyltransferase, putative	Uganda
12	1980000	1989999	1	TD																				1980000	1989999	10	-1.61392			Eritrea
12	1980000	1989999	1	TD																				1980000	1989999	7	-1.03102			Ethiopia
12	1980000	1989999	1	TD																				1980000	1989999	34	-2.33377			Ghana
12	1980000	1989999	1	TD																				1980000	1989999	25	-1.83379			Kenya
12	1980000	1989999	1	TD																				1980000	1989999	33	-2.07059			Nigeria
12	1980000	1989999	1	TD																				1980000	1989999	35	-2.29929			Sudan
12	1980000	1989999	1	TD																				1980000	1989999	40	-2.23893			Uganda
12	1990000	1999999	1	TD																				1990000	1999999	13	-1.29084	PF3D7_1248700(N/A)	conserved Plasmodium protein, unknown function	Ethiopia
12	2010000	2019999	1	TD																				2010000	2019999	4	-1.02235			Eritrea
12	2010000	2019999	1	TD																				2010000	2019999	25	-1.70961			Kenya
12	2010000	2019999	1	TD																				2010000	2019999	21	-1.74416			Mali
12	2010000	2019999	1	TD																				2010000	2019999	25	-1.8944			Sudan
12	2010000	2019999	1	TD																				2010000	2019999	46	-2.35928			Tanzania
12	2010000	2019999	1	TD																				2010000	2019999	50	-2.3337			Uganda
12	2030001	2040000	1	IBD									2030001	2040000	0.00667287	Kenya	THO2	THO complex subunit 2, putative
12	2040000	2060000	1	XP	2040000	2060000	Ghana|Uganda	17.39	NA(NA)		Ghana	Uganda
12	2040000	2060000	1	XP	2040000	2060000	Sudan|Uganda	35.71	NA(NA)		Sudan	Uganda
12	2050001	2060000	1	IBD									2050001	2060000	0.00641026	Nigeria
12	2060000	2070000	1	iHS															2060000	2070000	Uganda	NA(NA)
12	2060000	2070000	1	XP	2060000	2070000	Eritrea|Nigeria	28.57	NA(NA)		Eritrea	Nigeria
12	2060001	2070000	1	IBD									2060001	2070000	0.00641026	Nigeria
12	2070000	2079999	1	TD																				2070000	2079999	17	-0.876541	PF3D7_1250800(N/A)	DNA repair protein rhp16, putative	Eritrea
12	2070000	2079999	1	TD																				2070000	2079999	12	-1.7619	PF3D7_1250800(N/A)	DNA repair protein rhp16, putative	Mali
12	2070000	2079999	1	TD																				2070000	2079999	27	-2.16487	PF3D7_1250800(N/A)	DNA repair protein rhp16, putative	Nigeria
12	2070000	2079999	1	TD																				2070000	2079999	27	-1.76841	PF3D7_1250800(N/A)	DNA repair protein rhp16, putative	Sudan
12	2090000	2100000	1	XP	2090000	2100000	Kenya|Ghana	22.22	PF3D7_1251100(N/A); PF3D7_1251200(N/A)	conserved Plasmodium protein, unknown function; coronin	Kenya	Ghana
12	2090000	2100000	1	XP	2090000	2100000	Kenya|Mali	25	PF3D7_1251100(N/A); PF3D7_1251200(N/A)	conserved Plasmodium protein, unknown function; coronin	Kenya	Mali
12	2100000	2110000	1	XP	2100000	2110000	Ghana|Sudan	50	PF3D7_1251800(N/A); PF3D7_1251600(N/A)	conserved Plasmodium protein, unknown function; conserved Plasmodium protein, unknown function	Ghana	Sudan
12	2110001	2120000	1	IBD									2110001	2120000	0.012093	Kenya	N/A	conserved Plasmodium protein, unknown function
12	2110001	2120000	1	IBD									2110001	2120000	0.012093	Kenya	RON3	rhoptry neck protein 3
12	2120000	2130000	1	XP	2120000	2130000	Ghana|Kenya	44.44	PF3D7_1252100(RON3)	rhoptry neck protein 3	Ghana	Kenya
12	2120000	2130000	1	XP	2120000	2130000	Ghana|Uganda	30	PF3D7_1252100(RON3)	rhoptry neck protein 3	Ghana	Uganda
12	2120001	2130000	1	IBD									2120001	2130000	0.0130797	Kenya	RON3	rhoptry neck protein 3
12	2140000	2150000	1	XP	2140000	2150000	Nigeria|Ghana	40	NA(NA)		Nigeria	Ghana
12	2140000	2150000	1	XP	2140000	2150000	Nigeria|Kenya	37.5	NA(NA)		Nigeria	Kenya
12	2140000	2150000	1	XP	2140000	2150000	Nigeria|Uganda	28.57	NA(NA)		Nigeria	Uganda
12	2150001	2160000	1	IBD									2150001	2160000	0.0103866	Kenya	N/A	esterase, putative
12	2150001	2160000	1	IBD									2150001	2160000	0.0103866	Kenya	N/A	Plasmodium exported protein (PHISTb), unknown function
12	2160001	2170000	1	IBD									2160001	2170000	0.0117721	Kenya	N/A	Plasmodium exported protein (PHISTb), unknown function
12	2160001	2170000	1	IBD									2160001	2170000	0.00827846	Nigeria	N/A	Plasmodium exported protein (PHISTb), unknown function
12	2170001	2180000	1	IBD									2170001	2180000	0.00730372	Kenya
12	2170001	2180000	1	IBD									2170001	2180000	0.00730705	Nigeria
13	80001	90000	1	IBD									80001	90000	0.132654	Ethiopia
13	90001	100000	1	IBD									90001	100000	0.13696	Ethiopia	CBP2	CX3CL1-binding protein 2
13	90001	100000	1	IBD									90001	100000	0.00994865	Uganda	CBP2	CX3CL1-binding protein 2
13	100001	110000	1	IBD									100001	110000	0.17202	Ethiopia	CBP2	CX3CL1-binding protein 2
13	100001	110000	1	IBD									100001	110000	0.0246674	Uganda	CBP2	CX3CL1-binding protein 2
13	100001	110000	1	IBD									100001	110000	0.0159364	Ghana	CBP2	CX3CL1-binding protein 2
13	100001	110000	1	IBD									100001	110000	0.0238565	Kenya	CBP2	CX3CL1-binding protein 2
13	100001	110000	1	IBD									100001	110000	0.0150554	Mali	CBP2	CX3CL1-binding protein 2
13	100001	110000	1	IBD									100001	110000	0.00800872	Nigeria	CBP2	CX3CL1-binding protein 2
13	100001	110000	1	IBD									100001	110000	0.0188094	Tanzania	CBP2	CX3CL1-binding protein 2
13	110001	120000	1	IBD									110001	120000	0.159157	Ethiopia	PTP6	EMP1-trafficking protein
13	110001	120000	1	IBD									110001	120000	0.00982885	Uganda	PTP6	EMP1-trafficking protein
13	120000	129999	1	TD																				120000	129999	27	-1.13963	PF3D7_1302100(G27/25)	gamete antigen 27/25	Ethiopia
13	130000	139999	1	TD																				130000	139999	13	-1.06905			Eritrea
13	130000	139999	1	TD																				130000	139999	10	-1.27208			Ethiopia
13	130000	139999	1	TD																				130000	139999	36	-2.30524			Ghana
13	130000	139999	1	TD																				130000	139999	15	-1.80653			Kenya
13	130000	139999	1	TD																				130000	139999	18	-1.86179			Mali
13	130000	139999	1	TD																				130000	139999	25	-1.95544			Sudan
13	130000	139999	1	TD																				130000	139999	53	-2.51216			Tanzania
13	130000	139999	1	TD																				130000	139999	43	-2.37594			Uganda
13	150001	160000	1	IBD									150001	160000	0.137841	Ethiopia	N/A	40S ribosomal protein S7, putative
13	160000	170000	1	XP	160000	170000	Ghana|Sudan	23.08	PF3D7_1303400(LisH)	LisH domain-containing protein, putative	Ghana	Sudan
13	160000	170000	1	XP	160000	170000	Kenya|Sudan	25	PF3D7_1303400(LisH)	LisH domain-containing protein, putative	Kenya	Sudan
13	160000	170000	1	XP	160000	170000	Mali|Sudan	16.67	PF3D7_1303400(LisH)	LisH domain-containing protein, putative	Mali	Sudan
13	160000	170000	1	XP	160000	170000	Nigeria|Sudan	21.43	PF3D7_1303400(LisH)	LisH domain-containing protein, putative	Nigeria	Sudan
13	160000	170000	1	XP	160000	170000	Uganda|Sudan	11.76	PF3D7_1303400(LisH)	LisH domain-containing protein, putative	Uganda	Sudan
13	160001	170000	1	IBD									160001	170000	0.137778	Ethiopia	LisH	LisH domain-containing protein, putative
13	170000	179999	1	TD																				170000	179999	45	-2.31763			Ghana
13	170000	179999	1	TD																				170000	179999	25	-1.80074			Kenya
13	170000	179999	1	TD																				170000	179999	15	-1.76514			Mali
13	170000	179999	1	TD																				170000	179999	33	-2.10656			Nigeria
13	170000	179999	1	TD																				170000	179999	52	-2.3169			Uganda
13	180000	189999	1	TD																				180000	189999	17	-1.13029	PF3D7_1303800(N/A)	conserved Plasmodium protein, unknown function	Eritrea
13	180000	189999	1	TD																				180000	189999	42	-1.85604	PF3D7_1303800(N/A)	conserved Plasmodium protein, unknown function	Sudan
13	180000	189999	1	TD																				180000	189999	81	-2.35959	PF3D7_1303800(N/A)	conserved Plasmodium protein, unknown function	Tanzania
13	180000	189999	1	TD																				180000	189999	65	-2.26792	PF3D7_1303800(N/A)	conserved Plasmodium protein, unknown function	Uganda
13	190000	200000	1	XP	190000	200000	Uganda|Ghana	25	PF3D7_1303800(N/A)	conserved Plasmodium protein, unknown function	Uganda	Ghana
13	190000	200000	1	XP	190000	200000	Uganda|Mali	15.38	PF3D7_1303800(N/A)	conserved Plasmodium protein, unknown function	Uganda	Mali
13	190000	200000	1	XP	190000	200000	Uganda|Nigeria	16.67	PF3D7_1303800(N/A)	conserved Plasmodium protein, unknown function	Uganda	Nigeria
13	190001	200000	1	IBD									190001	200000	0.00641026	Nigeria	N/A	conserved Plasmodium protein, unknown function
13	200000	209999	1	TD																				200000	209999	64	-2.24134	PF3D7_1303800(N/A)	conserved Plasmodium protein, unknown function	Ghana
13	200000	209999	1	TD																				200000	209999	55	-1.87247	PF3D7_1303800(N/A)	conserved Plasmodium protein, unknown function	Sudan
13	200000	209999	1	TD																				200000	209999	91	-2.3885	PF3D7_1303800(N/A)	conserved Plasmodium protein, unknown function	Tanzania
13	200000	209999	1	TD																				200000	209999	81	-2.35538	PF3D7_1303800(N/A)	conserved Plasmodium protein, unknown function	Uganda
13	200001	210000	1	IBD									200001	210000	0.00641026	Nigeria	N/A	conserved Plasmodium protein, unknown function
13	220000	229999	1	TD																				220000	229999	18	-1.96185	PF3D7_1304000(CAPH)	condensin complex subunit 2, putative	Kenya
13	220000	229999	1	TD																				220000	229999	21	-1.90652	PF3D7_1304000(CAPH)	condensin complex subunit 2, putative	Mali
13	220000	229999	1	TD																				220000	229999	48	-2.38357	PF3D7_1304000(CAPH)	condensin complex subunit 2, putative	Tanzania
13	220000	229999	1	TD																				220000	229999	32	-2.26247	PF3D7_1304000(CAPH)	condensin complex subunit 2, putative	Uganda
13	230000	239999	1	TD																				230000	239999	22	-1.18439			Ethiopia
13	230000	239999	1	TD																				230000	239999	45	-2.19246			Nigeria
13	250000	259999	1	TD																				250000	259999	58	-2.2413	PF3D7_1305300(GCN1); PF3D7_1305000(N/A)	translational activator GCN1, putative; MCL1 domain-containing protein, putative	Uganda
13	260000	269999	1	TD																				260000	269999	17	-0.866413	PF3D7_1305300(GCN1); PF3D7_1305400(N/A)	translational activator GCN1, putative; AAR2 protein, putative	Eritrea
13	260000	269999	1	TD																				260000	269999	13	-1.73063	PF3D7_1305300(GCN1); PF3D7_1305400(N/A)	translational activator GCN1, putative; AAR2 protein, putative	Mali
13	260000	269999	1	TD																				260000	269999	55	-2.35804	PF3D7_1305300(GCN1); PF3D7_1305400(N/A)	translational activator GCN1, putative; AAR2 protein, putative	Tanzania
13	260000	269999	1	TD																				260000	269999	43	-2.22148	PF3D7_1305300(GCN1); PF3D7_1305400(N/A)	translational activator GCN1, putative; AAR2 protein, putative	Uganda
13	270000	279999	1	TD																				270000	279999	41	-2.25771	PF3D7_1305400(N/A)	AAR2 protein, putative	Ghana
13	270000	279999	1	TD																				270000	279999	27	-1.96429	PF3D7_1305400(N/A)	AAR2 protein, putative	Mali
13	270000	279999	1	TD																				270000	279999	38	-2.3011	PF3D7_1305400(N/A)	AAR2 protein, putative	Nigeria
13	270000	279999	1	TD																				270000	279999	28	-1.88116	PF3D7_1305400(N/A)	AAR2 protein, putative	Sudan
13	270000	279999	1	TD																				270000	279999	54	-2.35743	PF3D7_1305400(N/A)	AAR2 protein, putative	Tanzania
13	270000	279999	1	TD																				270000	279999	39	-2.36167	PF3D7_1305400(N/A)	AAR2 protein, putative	Uganda
13	300000	310000	1	XP	300000	310000	Sudan|Ghana	22.22	NA(NA)		Sudan	Ghana
13	300000	310000	1	XP	300000	310000	Sudan|Kenya	22.22	NA(NA)		Sudan	Kenya
13	300000	310000	1	XP	300000	310000	Sudan|Mali	33.33	NA(NA)		Sudan	Mali
13	320000	329999	1	TD																				320000	329999	26	-2.17582	PF3D7_1306900(SNRPA); PF3D7_1306800(N/A)	U1 small nuclear ribonucleoprotein A, putative; RED-like protein, putative	Ghana
13	320000	329999	1	TD																				320000	329999	21	-1.83644	PF3D7_1306900(SNRPA); PF3D7_1306800(N/A)	U1 small nuclear ribonucleoprotein A, putative; RED-like protein, putative	Kenya
13	320000	329999	1	TD																				320000	329999	14	-1.98354	PF3D7_1306900(SNRPA); PF3D7_1306800(N/A)	U1 small nuclear ribonucleoprotein A, putative; RED-like protein, putative	Mali
13	320000	329999	1	TD																				320000	329999	32	-2.26457	PF3D7_1306900(SNRPA); PF3D7_1306800(N/A)	U1 small nuclear ribonucleoprotein A, putative; RED-like protein, putative	Nigeria
13	320000	329999	1	TD																				320000	329999	56	-2.49996	PF3D7_1306900(SNRPA); PF3D7_1306800(N/A)	U1 small nuclear ribonucleoprotein A, putative; RED-like protein, putative	Tanzania
13	320000	329999	1	TD																				320000	329999	41	-2.24948	PF3D7_1306900(SNRPA); PF3D7_1306800(N/A)	U1 small nuclear ribonucleoprotein A, putative; RED-like protein, putative	Uganda
13	330000	339999	1	TD																				330000	339999	17	-0.868032	PF3D7_1307200(N/A)	DnaJ protein, putative	Eritrea
13	330000	339999	1	TD																				330000	339999	34	-2.24942	PF3D7_1307200(N/A)	DnaJ protein, putative	Ghana
13	330000	339999	1	TD																				330000	339999	20	-1.60498	PF3D7_1307200(N/A)	DnaJ protein, putative	Kenya
13	330000	339999	1	TD																				330000	339999	23	-1.95591	PF3D7_1307200(N/A)	DnaJ protein, putative	Sudan
13	330000	339999	1	TD																				330000	339999	44	-2.33569	PF3D7_1307200(N/A)	DnaJ protein, putative	Uganda
13	370000	380000	1	iHS															370000	380000	Kenya	PF3D7_1308300(RPS27)	40S ribosomal protein S27
13	380000	389999	1	TD																				380000	389999	99	-2.33078			Tanzania
13	380000	390000	1	XP	380000	390000	Sudan|Kenya	16.67	NA(NA)		Sudan	Kenya
13	380000	390000	1	XP	380000	390000	Sudan|Mali	57.14	NA(NA)		Sudan	Mali
13	390000	399999	1	TD																				390000	399999	19	-0.929155	PF3D7_1308600(N/A)	conserved Plasmodium protein, unknown function	Ethiopia
13	400000	409999	1	TD																				400000	409999	42	-1.8267	PF3D7_1308900(DCP2); PF3D7_1308600(N/A)	mRNA-decapping enzyme 2, putative; conserved Plasmodium protein, unknown function	Sudan
13	400000	410000	1	iHS															400000	410000	Eritrea	PF3D7_1308900(DCP2); PF3D7_1308600(N/A)	mRNA-decapping enzyme 2, putative; conserved Plasmodium protein, unknown function
13	410000	420000	1	iHS															410000	420000	Kenya	PF3D7_1309100(N/A); PF3D7_1308900(DCP2)	60S ribosomal protein L24, putative; mRNA-decapping enzyme 2, putative
13	430000	439999	1	TD																				430000	439999	19	-1.73503	PF3D7_1309500(GAR1); PF3D7_1309400(N/A)	H/ACA ribonucleoprotein complex subunit 1, putative; HORMA domain protein, putative	Mali
13	430000	440000	1	iHS															430000	440000	Eritrea	PF3D7_1309500(GAR1); PF3D7_1309400(N/A)	H/ACA ribonucleoprotein complex subunit 1, putative; HORMA domain protein, putative
13	430000	440000	1	iHS															430000	440000	Uganda	PF3D7_1309500(GAR1); PF3D7_1309400(N/A)	H/ACA ribonucleoprotein complex subunit 1, putative; HORMA domain protein, putative
13	440000	450000	1	iHS															440000	450000	Kenya	NA(NA)
13	460000	469999	1	TD																				460000	469999	19	-1.61667	PF3D7_1310600(RAB5b); PF3D7_1310700(N/A)	ras-related protein Rab-5B; RNA-binding protein, putative	Kenya
13	460000	469999	1	TD																				460000	469999	26	-1.84878	PF3D7_1310600(RAB5b); PF3D7_1310700(N/A)	ras-related protein Rab-5B; RNA-binding protein, putative	Sudan
13	460000	469999	1	TD																				460000	469999	55	-2.35888	PF3D7_1310600(RAB5b); PF3D7_1310700(N/A)	ras-related protein Rab-5B; RNA-binding protein, putative	Tanzania
13	470000	480000	1	iHS															470000	480000	Kenya	PF3D7_1310900(N/A)	ribosomal protein S15, mitochondrial, putative
13	470000	480000	1	XP	470000	480000	Sudan|Ethiopia	17.65	PF3D7_1310900(N/A)	ribosomal protein S15, mitochondrial, putative	Sudan	Ethiopia
13	480000	489999	1	TD																				480000	489999	40	-2.10103	PF3D7_1311500(RPT1)	26S protease regulatory subunit 7, putative	Nigeria
13	480000	489999	1	TD																				480000	489999	18	-1.80326	PF3D7_1311500(RPT1)	26S protease regulatory subunit 7, putative	Sudan
13	480000	489999	1	TD																				480000	489999	42	-2.26481	PF3D7_1311500(RPT1)	26S protease regulatory subunit 7, putative	Uganda
13	490000	499999	1	TD																				490000	499999	17	-1.16561	PF3D7_1311500(RPT1)	26S protease regulatory subunit 7, putative	Ethiopia
13	490000	499999	1	TD																				490000	499999	43	-2.3001	PF3D7_1311500(RPT1)	26S protease regulatory subunit 7, putative	Ghana
13	490000	499999	1	TD																				490000	499999	31	-2.24549	PF3D7_1311500(RPT1)	26S protease regulatory subunit 7, putative	Nigeria
13	490000	499999	1	TD																				490000	499999	26	-1.82596	PF3D7_1311500(RPT1)	26S protease regulatory subunit 7, putative	Sudan
13	500000	509999	1	TD																				500000	509999	7	-0.817665	PF3D7_1311800(M1AAP)	M1-family alanyl aminopeptidase	Eritrea
13	500000	509999	1	TD																				500000	509999	10	-1.32131	PF3D7_1311800(M1AAP)	M1-family alanyl aminopeptidase	Ethiopia
13	500000	509999	1	TD																				500000	509999	27	-2.05704	PF3D7_1311800(M1AAP)	M1-family alanyl aminopeptidase	Nigeria
13	510000	519999	1	TD																				510000	519999	13	-1.38305	PF3D7_1312300(N/A); PF3D7_1312100(N/A)	ribosomal protein S35, mitochondrial, putative; GYF domain-containing protein, putative	Ethiopia
13	510000	519999	1	TD																				510000	519999	32	-1.85887	PF3D7_1312300(N/A); PF3D7_1312100(N/A)	ribosomal protein S35, mitochondrial, putative; GYF domain-containing protein, putative	Sudan
13	520001	530000	1	IBD									520001	530000	0.00677959	Kenya	N/A	ribosomal protein S35, mitochondrial, putative
13	530000	539999	1	TD																				530000	539999	35	-2.09541	PF3D7_1312700(N/A)	conserved Plasmodium protein, unknown function	Nigeria
13	550000	559999	1	TD																				550000	559999	11	-1.2833	PF3D7_1312900(EIF4G)	eukaryotic translation initation factor 4 gamma	Ethiopia
13	550000	559999	1	TD																				550000	559999	27	-2.24446	PF3D7_1312900(EIF4G)	eukaryotic translation initation factor 4 gamma	Ghana
13	550000	559999	1	TD																				550000	559999	19	-1.6957	PF3D7_1312900(EIF4G)	eukaryotic translation initation factor 4 gamma	Kenya
13	550000	559999	1	TD																				550000	559999	31	-2.14823	PF3D7_1312900(EIF4G)	eukaryotic translation initation factor 4 gamma	Nigeria
13	550000	559999	1	TD																				550000	559999	61	-2.52023	PF3D7_1312900(EIF4G)	eukaryotic translation initation factor 4 gamma	Tanzania
13	560000	569999	1	TD																				560000	569999	41	-1.85034			Sudan
13	560001	570000	1	IBD									560001	570000	0.144035	Eritrea
13	560001	570000	1	IBD									560001	570000	0.136998	Ethiopia
13	570000	580000	1	iHS															570000	580000	Uganda	PF3D7_1313600(N/A)	Clu domain-containing protein, putative
13	570001	580000	1	IBD									570001	580000	0.142317	Eritrea	N/A	Clu domain-containing protein, putative
13	570001	580000	1	IBD									570001	580000	0.0071633	Tanzania	N/A	Clu domain-containing protein, putative
13	580001	590000	1	IBD									580001	590000	0.147107	Eritrea	N/A	Clu domain-containing protein, putative
13	580001	590000	1	IBD									580001	590000	0.160927	Ethiopia	N/A	Clu domain-containing protein, putative
13	580001	590000	1	IBD									580001	590000	0.0567331	Sudan	N/A	Clu domain-containing protein, putative
13	590000	599999	1	TD																				590000	599999	29	-1.89342			Sudan
13	590000	599999	1	TD																				590000	599999	48	-2.28086			Uganda
13	590001	600000	1	IBD									590001	600000	0.145888	Eritrea
13	590001	600000	1	IBD									590001	600000	0.15742	Ethiopia
13	590001	600000	1	IBD									590001	600000	0.00769231	Nigeria
13	600000	609999	1	TD																				600000	609999	35	-2.22901			Ghana
13	600000	609999	1	TD																				600000	609999	16	-1.97263			Mali
13	600000	609999	1	TD																				600000	609999	58	-2.39328			Tanzania
13	600000	609999	1	TD																				600000	609999	41	-2.25915			Uganda
13	600001	610000	1	IBD									600001	610000	0.141185	Eritrea
13	600001	610000	1	IBD									600001	610000	0.155281	Ethiopia
13	600001	610000	1	IBD									600001	610000	0.0563873	Sudan
13	600001	610000	1	IBD									600001	610000	0.00738034	Kenya
13	610001	620000	1	IBD									610001	620000	0.16306	Eritrea
13	610001	620000	1	IBD									610001	620000	0.157096	Ethiopia
13	610001	620000	1	IBD									610001	620000	0.00726156	Kenya
13	610001	620000	1	IBD									610001	620000	0.00769231	Nigeria
13	620001	630000	1	IBD									620001	630000	0.169979	Eritrea	N/A	pinin/SDK/MemA domain-containing protein, putative
13	620001	630000	1	IBD									620001	630000	0.17424	Ethiopia	N/A	pinin/SDK/MemA domain-containing protein, putative
13	620001	630000	1	IBD									620001	630000	0.00769231	Nigeria	N/A	pinin/SDK/MemA domain-containing protein, putative
13	630000	640000	1	iHS															630000	640000	Kenya	NA(NA)
13	630001	640000	1	IBD									630001	640000	0.16863	Eritrea
13	630001	640000	1	IBD									630001	640000	0.182304	Ethiopia
13	630001	640000	1	IBD									630001	640000	0.00769231	Nigeria
13	640000	649999	1	TD																				640000	649999	35	-2.29989	PF3D7_1315300(N/A); PF3D7_1315400(N/A)	conserved protein, unknown function; zinc finger (CCCH type) protein, putative	Ghana
13	640000	649999	1	TD																				640000	649999	19	-1.81955	PF3D7_1315300(N/A); PF3D7_1315400(N/A)	conserved protein, unknown function; zinc finger (CCCH type) protein, putative	Mali
13	640001	650000	1	IBD									640001	650000	0.171584	Eritrea	N/A	conserved protein, unknown function
13	640001	650000	1	IBD									640001	650000	0.171584	Eritrea	N/A	zinc finger (CCCH type) protein, putative
13	640001	650000	1	IBD									640001	650000	0.169347	Ethiopia	N/A	conserved protein, unknown function
13	640001	650000	1	IBD									640001	650000	0.169347	Ethiopia	N/A	zinc finger (CCCH type) protein, putative
13	640001	650000	1	IBD									640001	650000	0.0604902	Sudan	N/A	conserved protein, unknown function
13	640001	650000	1	IBD									640001	650000	0.0604902	Sudan	N/A	zinc finger (CCCH type) protein, putative
13	640001	650000	1	IBD									640001	650000	0.00711485	Tanzania	N/A	conserved protein, unknown function
13	640001	650000	1	IBD									640001	650000	0.00711485	Tanzania	N/A	zinc finger (CCCH type) protein, putative
13	650001	660000	1	IBD									650001	660000	0.165831	Eritrea	N/A	zinc finger (CCCH type) protein, putative
13	650001	660000	1	IBD									650001	660000	0.152401	Ethiopia	N/A	zinc finger (CCCH type) protein, putative
13	650001	660000	1	IBD									650001	660000	0.0629318	Sudan	N/A	zinc finger (CCCH type) protein, putative
13	650001	660000	1	IBD									650001	660000	0.00791341	Tanzania	N/A	zinc finger (CCCH type) protein, putative
13	660000	669999	1	TD																				660000	669999	17	-1.91302			Mali
13	660000	669999	1	TD																				660000	669999	46	-2.39725			Uganda
13	660001	670000	1	IBD									660001	670000	0.157071	Eritrea
13	660001	670000	1	IBD									660001	670000	0.139538	Ethiopia
13	660001	670000	1	IBD									660001	670000	0.0578556	Sudan
13	670000	679999	1	TD																				670000	679999	30	-2.29043			Ghana
13	670000	679999	1	TD																				670000	679999	18	-1.7472			Mali
13	670000	679999	1	TD																				670000	679999	36	-2.24716			Nigeria
13	670000	679999	1	TD																				670000	679999	55	-2.43824			Tanzania
13	670000	679999	1	TD																				670000	679999	46	-2.29212			Uganda
13	670001	680000	1	IBD									670001	680000	0.148122	Eritrea
13	670001	680000	1	IBD									670001	680000	0.129538	Ethiopia
13	680000	689999	1	TD																				680000	689999	29	-2.20762			Ghana
13	680000	689999	1	TD																				680000	689999	20	-1.89306			Mali
13	680000	689999	1	TD																				680000	689999	35	-2.3247			Nigeria
13	680000	689999	1	TD																				680000	689999	39	-2.07033			Sudan
13	680000	689999	1	TD																				680000	689999	44	-2.42934			Tanzania
13	680000	689999	1	TD																				680000	689999	45	-2.37298			Uganda
13	680001	690000	1	IBD									680001	690000	0.143867	Eritrea
13	690000	699999	1	TD																				690000	699999	34	-2.22909			Ghana
13	690000	699999	1	TD																				690000	699999	14	-1.79896			Mali
13	690000	699999	1	TD																				690000	699999	43	-2.19711			Nigeria
13	690000	699999	1	TD																				690000	699999	91	-2.41947			Tanzania
13	690000	699999	1	TD																				690000	699999	45	-2.30069			Uganda
13	690001	700000	1	IBD									690001	700000	0.144377	Eritrea
13	690001	700000	1	IBD									690001	700000	0.135721	Ethiopia
13	700000	709999	1	TD																				700000	709999	19	-1.79899	PF3D7_1316900(N/A)	conserved protein, unknown function	Mali
13	700000	709999	1	TD																				700000	709999	32	-1.80878	PF3D7_1316900(N/A)	conserved protein, unknown function	Sudan
13	700000	709999	1	TD																				700000	709999	58	-2.30626	PF3D7_1316900(N/A)	conserved protein, unknown function	Uganda
13	710001	720000	1	IBD									710001	720000	0.135838	Ethiopia
13	720000	729999	1	TD																				720000	729999	6	-1.09391	PF3D7_1317200(ApiAP2)	AP2 domain transcription factor AP2-FG, putative	Eritrea
13	720000	729999	1	TD																				720000	729999	20	-1.731	PF3D7_1317200(ApiAP2)	AP2 domain transcription factor AP2-FG, putative	Mali
13	720000	729999	1	TD																				720000	729999	25	-2.04601	PF3D7_1317200(ApiAP2)	AP2 domain transcription factor AP2-FG, putative	Nigeria
13	720000	729999	1	TD																				720000	729999	19	-1.80208	PF3D7_1317200(ApiAP2)	AP2 domain transcription factor AP2-FG, putative	Sudan
13	720001	730000	1	IBD									720001	730000	0.138503	Ethiopia	ApiAP2	AP2 domain transcription factor AP2-FG, putative
13	750000	760000	1	iHS															750000	760000	Uganda	NA(NA)
13	760001	770000	1	IBD									760001	770000	0.129309	Ethiopia	SMC2	structural maintenance of chromosomes protein 2, putative
13	770000	780000	1	iHS															770000	780000	Uganda	PF3D7_1318700(N/A)	protein AAP4, putative
13	770000	790000	1	iHS															770000	790000	Kenya	PF3D7_1318700(N/A)	protein AAP4, putative
13	770001	780000	1	IBD									770001	780000	0.143074	Eritrea	N/A	protein AAP4, putative
13	780000	789999	1	TD																				780000	789999	36	-1.7928			Mali
13	780001	790000	1	IBD									780001	790000	0.148098	Eritrea
13	820000	830000	1	XP	820000	830000	Mali|Ghana	28.57	NA(NA)		Mali	Ghana
13	830000	839999	1	TD																				830000	839999	4	-1.2115			Eritrea
13	830000	839999	1	TD																				830000	839999	7	-1.44933			Ethiopia
13	830000	839999	1	TD																				830000	839999	34	-2.24971			Ghana
13	830000	839999	1	TD																				830000	839999	21	-2.05208			Sudan
13	830000	839999	1	TD																				830000	839999	49	-2.42411			Tanzania
13	830000	839999	1	TD																				830000	839999	38	-2.33346			Uganda
13	840000	849999	1	TD																				840000	849999	14	-0.854161	PF3D7_1320500(SNAP23); PF3D7_1320700(N/A); PF3D7_1320600(RAB11a)	SNARE protein, putative; conserved Plasmodium protein, unknown function; ras-related protein Rab-11A	Eritrea
13	840000	849999	1	TD																				840000	849999	24	-1.76033	PF3D7_1320500(SNAP23); PF3D7_1320700(N/A); PF3D7_1320600(RAB11a)	SNARE protein, putative; conserved Plasmodium protein, unknown function; ras-related protein Rab-11A	Mali
13	850000	860000	1	iHS															850000	860000	Kenya	PF3D7_1320700(N/A)	conserved Plasmodium protein, unknown function
13	850000	860000	1	XP	850000	860000	Nigeria|Kenya	36.36	PF3D7_1320700(N/A)	conserved Plasmodium protein, unknown function	Nigeria	Kenya
13	850000	860000	1	XP	850000	860000	Nigeria|Mali	28.57	PF3D7_1320700(N/A)	conserved Plasmodium protein, unknown function	Nigeria	Mali
13	860000	869999	1	TD																				860000	869999	25	-1.29401	PF3D7_1321100(N/A)	protein kinase domain-containing protein, putative	Eritrea
13	860000	869999	1	TD																				860000	869999	34	-0.94412	PF3D7_1321100(N/A)	protein kinase domain-containing protein, putative	Ethiopia
13	870000	880000	1	XP	870000	880000	Nigeria|Ghana	27.27	PF3D7_1321100(N/A)	protein kinase domain-containing protein, putative	Nigeria	Ghana
13	870000	880000	1	XP	870000	880000	Nigeria|Kenya	33.33	PF3D7_1321100(N/A)	protein kinase domain-containing protein, putative	Nigeria	Kenya
13	870000	880000	1	XP	870000	880000	Nigeria|Uganda	22.22	PF3D7_1321100(N/A)	protein kinase domain-containing protein, putative	Nigeria	Uganda
13	880000	889999	1	TD																				880000	889999	50	-2.24124			Uganda
13	900000	909999	1	TD																				900000	909999	18	-1.03013			Eritrea
13	910000	919999	1	TD																				910000	919999	27	-1.91354			Sudan
13	920000	929999	1	TD																				920000	929999	37	-2.41299			Ghana
13	920000	929999	1	TD																				920000	929999	22	-1.84718			Mali
13	920000	929999	1	TD																				920000	929999	19	-1.9236			Sudan
13	920000	929999	1	TD																				920000	929999	43	-2.33528			Tanzania
13	940000	950000	1	XP	940000	950000	Nigeria|Kenya	28.57	PF3D7_1322300(N/A); PF3D7_1322200(N/A)	conserved Plasmodium protein, unknown function; TOG domain-containing protein, putative	Nigeria	Kenya
13	940000	950000	1	XP	940000	950000	Nigeria|Uganda	28.57	PF3D7_1322300(N/A); PF3D7_1322200(N/A)	conserved Plasmodium protein, unknown function; TOG domain-containing protein, putative	Nigeria	Uganda
13	950000	959999	1	TD																				950000	959999	9	-1.1921			Eritrea
13	960000	969999	1	TD																				960000	969999	13	-0.796717	PF3D7_1323100(N/A)	60S ribosomal protein L6, putative	Eritrea
13	960000	969999	1	TD																				960000	969999	19	-1.80816	PF3D7_1323100(N/A)	60S ribosomal protein L6, putative	Sudan
13	970000	979999	1	TD																				970000	979999	35	-2.15746	PF3D7_1323400(RPL23); PF3D7_1323500(PMV)	60S ribosomal protein L23; plasmepsin V	Ghana
13	980000	989999	1	TD																				980000	989999	10	-0.977429			Ethiopia
13	980000	989999	1	TD																				980000	989999	14	-1.9379			Mali
13	980000	989999	1	TD																				980000	989999	25	-2.0653			Nigeria
13	980000	989999	1	TD																				980000	989999	19	-1.89885			Sudan
13	980000	989999	1	TD																				980000	989999	53	-2.40465			Tanzania
13	1000000	1009999	1	TD																				1000000	1009999	40	-2.20147			Ghana
13	1010000	1019999	1	TD																				1010000	1019999	19	-1.9982			Mali
13	1010000	1019999	1	TD																				1010000	1019999	36	-2.35722			Nigeria
13	1010000	1019999	1	TD																				1010000	1019999	44	-2.44353			Tanzania
13	1010000	1019999	1	TD																				1010000	1019999	45	-2.39679			Uganda
13	1030000	1039999	1	TD																				1030000	1039999	25	-2.20817	PF3D7_1324600(N/A)	conserved Plasmodium protein, unknown function	Ghana
13	1030000	1039999	1	TD																				1030000	1039999	21	-1.76771	PF3D7_1324600(N/A)	conserved Plasmodium protein, unknown function	Kenya
13	1030000	1039999	1	TD																				1030000	1039999	11	-1.74686	PF3D7_1324600(N/A)	conserved Plasmodium protein, unknown function	Mali
13	1030000	1039999	1	TD																				1030000	1039999	24	-2.21073	PF3D7_1324600(N/A)	conserved Plasmodium protein, unknown function	Nigeria
13	1030000	1039999	1	TD																				1030000	1039999	41	-2.38812	PF3D7_1324600(N/A)	conserved Plasmodium protein, unknown function	Uganda
13	1040000	1049999	1	TD																				1040000	1049999	4	-0.884838	PF3D7_1324900(LDH)	L-lactate dehydrogenase	Eritrea
13	1040000	1049999	1	TD																				1040000	1049999	8	-1.32556	PF3D7_1324900(LDH)	L-lactate dehydrogenase	Ethiopia
13	1040000	1049999	1	TD																				1040000	1049999	28	-1.69242	PF3D7_1324900(LDH)	L-lactate dehydrogenase	Kenya
13	1050000	1059999	1	TD																				1050000	1059999	22	-1.9164	PF3D7_1325400(N/A)	CRWN-like protein, putative	Mali
13	1050000	1059999	1	TD																				1050000	1059999	61	-2.4198	PF3D7_1325400(N/A)	CRWN-like protein, putative	Tanzania
13	1060000	1069999	1	TD																				1060000	1069999	29	-2.17819	PF3D7_1325400(N/A); PF3D7_1325600(FIS1)	CRWN-like protein, putative; mitochondrial fission 1 protein, putative	Nigeria
13	1060000	1069999	1	TD																				1060000	1069999	45	-2.34593	PF3D7_1325400(N/A); PF3D7_1325600(FIS1)	CRWN-like protein, putative; mitochondrial fission 1 protein, putative	Tanzania
13	1080000	1089999	1	TD																				1080000	1089999	9	-1.06495	PF3D7_1325900(N/A)	conserved Plasmodium protein, unknown function	Ethiopia
13	1080000	1089999	1	TD																				1080000	1089999	27	-2.23192	PF3D7_1325900(N/A)	conserved Plasmodium protein, unknown function	Ghana
13	1080000	1089999	1	TD																				1080000	1089999	10	-1.68898	PF3D7_1325900(N/A)	conserved Plasmodium protein, unknown function	Kenya
13	1080000	1089999	1	TD																				1080000	1089999	18	-1.93768	PF3D7_1325900(N/A)	conserved Plasmodium protein, unknown function	Mali
13	1080000	1089999	1	TD																				1080000	1089999	28	-2.20507	PF3D7_1325900(N/A)	conserved Plasmodium protein, unknown function	Nigeria
13	1080000	1089999	1	TD																				1080000	1089999	17	-2.00677	PF3D7_1325900(N/A)	conserved Plasmodium protein, unknown function	Sudan
13	1080000	1089999	1	TD																				1080000	1089999	41	-2.37242	PF3D7_1325900(N/A)	conserved Plasmodium protein, unknown function	Tanzania
13	1080000	1089999	1	TD																				1080000	1089999	44	-2.49764	PF3D7_1325900(N/A)	conserved Plasmodium protein, unknown function	Uganda
13	1090000	1099999	1	TD																				1090000	1099999	37	-2.22584			Ghana
13	1110000	1119999	1	TD																				1110000	1119999	17	-1.63799			Kenya
13	1110000	1119999	1	TD																				1110000	1119999	15	-1.83047			Mali
13	1110000	1119999	1	TD																				1110000	1119999	25	-2.13789			Nigeria
13	1110000	1119999	1	TD																				1110000	1119999	17	-1.77894			Sudan
13	1110000	1119999	1	TD																				1110000	1119999	55	-2.39613			Tanzania
13	1110000	1119999	1	TD																				1110000	1119999	45	-2.32174			Uganda
13	1120000	1129999	1	TD																				1120000	1129999	8	-1.30553	PF3D7_1326700(N/A)	conserved Apicomplexan protein, unknown function	Eritrea
13	1120000	1129999	1	TD																				1120000	1129999	7	-1.28732	PF3D7_1326700(N/A)	conserved Apicomplexan protein, unknown function	Ethiopia
13	1120000	1129999	1	TD																				1120000	1129999	20	-2.14716	PF3D7_1326700(N/A)	conserved Apicomplexan protein, unknown function	Nigeria
13	1180000	1189999	1	TD																				1180000	1189999	16	-1.24756			Eritrea
13	1180000	1189999	1	TD																				1180000	1189999	13	-1.01649			Ethiopia
13	1180000	1189999	1	TD																				1180000	1189999	33	-2.21562			Ghana
13	1180000	1189999	1	TD																				1180000	1189999	23	-1.81652			Kenya
13	1180000	1189999	1	TD																				1180000	1189999	25	-1.86887			Sudan
13	1190000	1199999	1	TD																				1190000	1199999	22	-1.7964			Mali
13	1190000	1200000	1	XP	1190000	1200000	Ghana|Kenya	22.22	NA(NA)		Ghana	Kenya
13	1190000	1200000	1	XP	1190000	1200000	Ghana|Uganda	37.5	NA(NA)		Ghana	Uganda
13	1210000	1220000	1	XP	1210000	1220000	Ethiopia|Eritrea	60	NA(NA)		Ethiopia	Eritrea
13	1240000	1249999	1	TD																				1240000	1249999	16	-1.1326	PF3D7_1329400(AMPD); PF3D7_1329300(CAF1B)	AMP deaminase; chromatin assembly factor 1 subunit B, putative	Ethiopia
13	1240000	1249999	1	TD																				1240000	1249999	23	-1.83699	PF3D7_1329400(AMPD); PF3D7_1329300(CAF1B)	AMP deaminase; chromatin assembly factor 1 subunit B, putative	Sudan
13	1270000	1279999	1	TD																				1270000	1279999	7	-0.879167			Eritrea
13	1270000	1279999	1	TD																				1270000	1279999	11	-1.50315			Ethiopia
13	1270000	1279999	1	TD																				1270000	1279999	25	-1.82849			Sudan
13	1280000	1289999	1	TD																				1280000	1289999	17	-2.0734	PF3D7_1330600(N/A)	elongation factor Tu, putative	Sudan
13	1280000	1289999	1	TD																				1280000	1289999	32	-2.2975	PF3D7_1330600(N/A)	elongation factor Tu, putative	Uganda
13	1320000	1329999	1	TD																				1320000	1329999	14	-1.34018	PF3D7_1331800(N/A); PF3D7_1331700(N/A)	60S ribosomal protein L23, putative; glutamine--tRNA ligase, putative	Ethiopia
13	1320000	1329999	1	TD																				1320000	1329999	25	-2.15589	PF3D7_1331800(N/A); PF3D7_1331700(N/A)	60S ribosomal protein L23, putative; glutamine--tRNA ligase, putative	Ghana
13	1320000	1329999	1	TD																				1320000	1329999	27	-2.24735	PF3D7_1331800(N/A); PF3D7_1331700(N/A)	60S ribosomal protein L23, putative; glutamine--tRNA ligase, putative	Kenya
13	1320000	1329999	1	TD																				1320000	1329999	25	-2.06459	PF3D7_1331800(N/A); PF3D7_1331700(N/A)	60S ribosomal protein L23, putative; glutamine--tRNA ligase, putative	Sudan
13	1320000	1329999	1	TD																				1320000	1329999	34	-2.32504	PF3D7_1331800(N/A); PF3D7_1331700(N/A)	60S ribosomal protein L23, putative; glutamine--tRNA ligase, putative	Tanzania
13	1340000	1349999	1	TD																				1340000	1349999	28	-1.65366	PF3D7_1332600(APN1)	DNA-(apurinic or apyrimidinic site) lyase 1	Kenya
13	1400000	1410000	1	XP	1400000	1410000	Nigeria|Mali	40	NA(NA)		Nigeria	Mali
13	1420001	1430000	1	IBD									1420001	1430000	0.00859873	Tanzania	MSP7	merozoite surface protein 7
13	1430000	1439999	1	TD																				1430000	1439999	10	-1.10002			Eritrea
13	1430000	1439999	1	TD																				1430000	1439999	4	-1.31487			Ethiopia
13	1450000	1459999	1	TD																				1450000	1459999	42	-2.30439			Uganda
13	1450001	1460000	1	IBD									1450001	1460000	0.0118534	Kenya
13	1450001	1460000	1	IBD									1450001	1460000	0.0115385	Nigeria
13	1450001	1460000	1	IBD									1450001	1460000	0.0107365	Tanzania
13	1460001	1470000	1	IBD									1460001	1470000	0.00958404	Uganda
13	1460001	1470000	1	IBD									1460001	1470000	0.0654267	Sudan
13	1460001	1470000	1	IBD									1460001	1470000	0.0148329	Kenya
13	1460001	1470000	1	IBD									1460001	1470000	0.0116768	Nigeria
13	1460001	1470000	1	IBD									1460001	1470000	0.0167244	Tanzania
13	1470001	1480000	1	IBD									1470001	1480000	0.0660677	Sudan	N/A	conserved Plasmodium protein, unknown function
13	1470001	1480000	1	IBD									1470001	1480000	0.00769231	Nigeria	N/A	conserved Plasmodium protein, unknown function
13	1470001	1480000	1	IBD									1470001	1480000	0.012815	Tanzania	N/A	conserved Plasmodium protein, unknown function
13	1480000	1489999	1	TD																				1480000	1489999	7	-0.855513			Eritrea
13	1480000	1489999	1	TD																				1480000	1489999	5	-0.914778			Ethiopia
13	1480000	1489999	1	TD																				1480000	1489999	17	-1.72737			Kenya
13	1480001	1490000	1	IBD									1480001	1490000	0.0645161	Sudan
13	1480001	1490000	1	IBD									1480001	1490000	0.00718923	Nigeria
13	1480001	1490000	1	IBD									1480001	1490000	0.00768777	Tanzania
13	1490000	1499999	1	TD																				1490000	1499999	16	-1.02853			Ethiopia
13	1490001	1500000	1	IBD									1490001	1500000	0.00641026	Nigeria
13	1500000	1509999	1	TD																				1500000	1509999	11	-1.59104			Eritrea
13	1500000	1509999	1	TD																				1500000	1509999	15	-1.60372			Kenya
13	1500000	1509999	1	TD																				1500000	1509999	19	-1.7445			Mali
13	1500000	1509999	1	TD																				1500000	1509999	36	-2.04543			Nigeria
13	1500000	1509999	1	TD																				1500000	1509999	17	-1.9814			Sudan
13	1510000	1519999	1	TD																				1510000	1519999	20	-1.18433			Eritrea
13	1510000	1520000	1	iHS															1510000	1520000	Ghana	NA(NA)
13	1510000	1520000	1	iHS															1510000	1520000	Kenya	NA(NA)
13	1510000	1520000	1	iHS															1510000	1520000	Mali	NA(NA)
13	1510000	1520000	1	iHS															1510000	1520000	Sudan	NA(NA)
13	1510000	1520000	1	iHS															1510000	1520000	Uganda	NA(NA)
13	1510000	1520000	1	XP	1510000	1520000	Nigeria|Mali	41.67	NA(NA)		Nigeria	Mali
13	1520000	1529999	1	TD																				1520000	1529999	10	-1.31839	PF3D7_1337700(PH2); PF3D7_1337800(CDPK5)	phosphoinositide-binding protein PH2; calcium-dependent protein kinase 5	Ethiopia
13	1520000	1529999	1	TD																				1520000	1529999	28	-2.2405	PF3D7_1337700(PH2); PF3D7_1337800(CDPK5)	phosphoinositide-binding protein PH2; calcium-dependent protein kinase 5	Ghana
13	1520000	1529999	1	TD																				1520000	1529999	15	-1.60023	PF3D7_1337700(PH2); PF3D7_1337800(CDPK5)	phosphoinositide-binding protein PH2; calcium-dependent protein kinase 5	Kenya
13	1520000	1529999	1	TD																				1520000	1529999	21	-2.04403	PF3D7_1337700(PH2); PF3D7_1337800(CDPK5)	phosphoinositide-binding protein PH2; calcium-dependent protein kinase 5	Mali
13	1520000	1529999	1	TD																				1520000	1529999	33	-2.20964	PF3D7_1337700(PH2); PF3D7_1337800(CDPK5)	phosphoinositide-binding protein PH2; calcium-dependent protein kinase 5	Nigeria
13	1520000	1529999	1	TD																				1520000	1529999	21	-2.04452	PF3D7_1337700(PH2); PF3D7_1337800(CDPK5)	phosphoinositide-binding protein PH2; calcium-dependent protein kinase 5	Sudan
13	1520000	1529999	1	TD																				1520000	1529999	46	-2.43732	PF3D7_1337700(PH2); PF3D7_1337800(CDPK5)	phosphoinositide-binding protein PH2; calcium-dependent protein kinase 5	Tanzania
13	1520000	1529999	1	TD																				1520000	1529999	48	-2.4116	PF3D7_1337700(PH2); PF3D7_1337800(CDPK5)	phosphoinositide-binding protein PH2; calcium-dependent protein kinase 5	Uganda
13	1530000	1540000	1	iHS															1530000	1540000	Kenya	PF3D7_1337800(CDPK5)	calcium-dependent protein kinase 5
13	1540000	1549999	1	TD																				1540000	1549999	33	-2.17435	PF3D7_1338300(EF-1gamma); PF3D7_1338100(RPN3); PF3D7_1338200(RPL6)	elongation factor 1-gamma, putative; 26S proteasome regulatory subunit RPN3, putative; 60S ribosomal protein L6, putative	Ghana
13	1540000	1549999	1	TD																				1540000	1549999	22	-1.64521	PF3D7_1338300(EF-1gamma); PF3D7_1338100(RPN3); PF3D7_1338200(RPL6)	elongation factor 1-gamma, putative; 26S proteasome regulatory subunit RPN3, putative; 60S ribosomal protein L6, putative	Kenya
13	1540000	1549999	1	TD																				1540000	1549999	17	-1.85619	PF3D7_1338300(EF-1gamma); PF3D7_1338100(RPN3); PF3D7_1338200(RPL6)	elongation factor 1-gamma, putative; 26S proteasome regulatory subunit RPN3, putative; 60S ribosomal protein L6, putative	Mali
13	1550000	1559999	1	TD																				1550000	1559999	13	-1.07517	PF3D7_1338300(EF-1gamma)	elongation factor 1-gamma, putative	Eritrea
13	1550000	1559999	1	TD																				1550000	1559999	20	-1.15578	PF3D7_1338300(EF-1gamma)	elongation factor 1-gamma, putative	Ethiopia
13	1550000	1559999	1	TD																				1550000	1559999	23	-1.8202	PF3D7_1338300(EF-1gamma)	elongation factor 1-gamma, putative	Kenya
13	1550000	1559999	1	TD																				1550000	1559999	22	-1.77261	PF3D7_1338300(EF-1gamma)	elongation factor 1-gamma, putative	Mali
13	1560000	1569999	1	TD																				1560000	1569999	25	-1.59857	PF3D7_1338700(N/A)	conserved protein, unknown function	Kenya
13	1560000	1569999	1	TD																				1560000	1569999	30	-1.9953	PF3D7_1338700(N/A)	conserved protein, unknown function	Sudan
13	1560001	1570000	1	IBD									1560001	1570000	0.0115764	Uganda	N/A	conserved protein, unknown function
13	1570000	1579999	1	TD																				1570000	1579999	47	-2.3168			Ghana
13	1570000	1579999	1	TD																				1570000	1579999	27	-1.73586			Mali
13	1570000	1579999	1	TD																				1570000	1579999	43	-2.17771			Nigeria
13	1570000	1579999	1	TD																				1570000	1579999	36	-1.94424			Sudan
13	1580000	1589999	1	TD																				1580000	1589999	42	-2.22915	PF3D7_1339500(N/A); PF3D7_1339400(N/A); PF3D7_1339300(N/A)	ribosomal protein L49, mitochondrial, putative; cytochrome c oxidase subunit ApiCOX14, putative; conserved protein, unknown function	Uganda
13	1590001	1600000	1	IBD									1590001	1600000	0.00985587	Uganda	N/A	conserved Plasmodium protein, unknown function
13	1590001	1600000	1	IBD									1590001	1600000	0.00985587	Uganda	MZT1	mitotic-spindle organizing protein 1, putative
13	1600000	1609999	1	TD																				1600000	1609999	20	-1.83944	PF3D7_1340300(N/A)	nucleolar complex protein 2, putative	Mali
13	1600000	1609999	1	TD																				1600000	1609999	22	-1.94768	PF3D7_1340300(N/A)	nucleolar complex protein 2, putative	Sudan
13	1600001	1610000	1	IBD									1600001	1610000	0.00641026	Nigeria	N/A	nucleolar complex protein 2, putative
13	1610001	1620000	1	IBD									1610001	1620000	0.00641026	Nigeria	DBR1	RNA lariat debranching enzyme, putative
13	1610001	1620000	1	IBD									1610001	1620000	0.00641026	Nigeria	N/A	nucleolar complex protein 2, putative
13	1620000	1629999	1	TD																				1620000	1629999	33	-2.04828			Nigeria
13	1620001	1630000	1	IBD									1620001	1630000	0.0236558	Uganda
13	1630000	1639999	1	TD																				1630000	1639999	20	-0.942345	PF3D7_1341200(N/A); PF3D7_1341300(N/A)	60S ribosomal protein L18, putative; 60S ribosomal protein L18-2, putative	Eritrea
13	1630000	1639999	1	TD																				1630000	1639999	22	-1.23941	PF3D7_1341200(N/A); PF3D7_1341300(N/A)	60S ribosomal protein L18, putative; 60S ribosomal protein L18-2, putative	Ethiopia
13	1630000	1639999	1	TD																				1630000	1639999	25	-2.1812	PF3D7_1341200(N/A); PF3D7_1341300(N/A)	60S ribosomal protein L18, putative; 60S ribosomal protein L18-2, putative	Ghana
13	1630000	1639999	1	TD																				1630000	1639999	25	-1.69112	PF3D7_1341200(N/A); PF3D7_1341300(N/A)	60S ribosomal protein L18, putative; 60S ribosomal protein L18-2, putative	Kenya
13	1640000	1649999	1	TD																				1640000	1649999	38	-2.15825	PF3D7_1341600(GPI10)	GPI mannosyltransferase 3	Ghana
13	1640001	1650000	1	IBD									1640001	1650000	0.0230769	Uganda	GPI10	GPI mannosyltransferase 3
13	1640001	1650000	1	IBD									1640001	1650000	0.00641026	Nigeria	GPI10	GPI mannosyltransferase 3
13	1650000	1659999	1	TD																				1650000	1659999	5	-1.03676	PF3D7_1342000(N/A)	40S ribosomal protein S6	Ethiopia
13	1650000	1659999	1	TD																				1650000	1659999	43	-2.17749	PF3D7_1342000(N/A)	40S ribosomal protein S6	Ghana
13	1650000	1659999	1	TD																				1650000	1659999	19	-2.22074	PF3D7_1342000(N/A)	40S ribosomal protein S6	Sudan
13	1650000	1659999	1	TD																				1650000	1659999	43	-2.34559	PF3D7_1342000(N/A)	40S ribosomal protein S6	Tanzania
13	1650001	1660000	1	IBD									1650001	1660000	0.00641026	Nigeria	N/A	40S ribosomal protein S6
13	1660001	1670000	1	IBD									1660001	1670000	0.0363669	Uganda	CK2beta2	casein kinase II beta chain
13	1670001	1680000	1	IBD									1670001	1680000	0.0384554	Uganda	MyoA	myosin A
13	1690000	1700000	1	iHS															1690000	1700000	Kenya	NA(NA)
13	1690001	1700000	1	IBD									1690001	1700000	0.0485875	Uganda
13	1700000	1709999	1	TD																				1700000	1709999	36	-2.18412	PF3D7_1343300(N/A)	CDT1-like protein, putative	Ghana
13	1700001	1710000	1	IBD									1700001	1710000	0.050945	Uganda	N/A	CDT1-like protein, putative
13	1710001	1720000	1	IBD									1710001	1720000	0.0510339	Uganda	N/A	CDT1-like protein, putative
13	1720000	1729999	1	TD																				1720000	1729999	18	-1.02024	PF3D7_1343700(Kelch13)	kelch protein K13	Ethiopia
13	1720000	1729999	1	TD																				1720000	1729999	28	-1.68672	PF3D7_1343700(Kelch13)	kelch protein K13	Kenya
13	1720000	1729999	1	TD																				1720000	1729999	35	-1.85925	PF3D7_1343700(Kelch13)	kelch protein K13	Sudan
13	1720001	1730000	1	IBD									1720001	1730000	0.00641026	Nigeria	Kelch13	kelch protein K13
13	1730000	1739999	1	TD																				1730000	1739999	16	-0.998251			Ethiopia
13	1730000	1739999	1	TD																				1730000	1739999	33	-2.19408			Ghana
13	1740001	1750000	1	IBD									1740001	1750000	0.00641026	Nigeria
13	1740001	1750000	1	IBD									1740001	1750000	0.00831893	Tanzania
13	1750000	1759999	1	TD																				1750000	1759999	51	-2.23522			Ghana
13	1750000	1759999	1	TD																				1750000	1759999	28	-2.03711			Sudan
13	1750001	1760000	1	IBD									1750001	1760000	0.00831863	Tanzania
13	1760001	1770000	1	IBD									1760001	1770000	0.00641026	Nigeria	GRP170	endoplasmic reticulum chaperone GRP170
13	1770001	1780000	1	IBD									1770001	1780000	0.00641026	Nigeria	GRP170	endoplasmic reticulum chaperone GRP170
13	1780001	1790000	1	IBD									1780001	1790000	0.0294133	Uganda
13	1780001	1790000	1	IBD									1780001	1790000	0.00641026	Nigeria
13	1790000	1799999	1	TD																				1790000	1799999	8	-0.984015	PF3D7_1344800(ATCase)	aspartate carbamoyltransferase	Eritrea
13	1790000	1799999	1	TD																				1790000	1799999	11	-0.991477	PF3D7_1344800(ATCase)	aspartate carbamoyltransferase	Ethiopia
13	1790000	1799999	1	TD																				1790000	1799999	44	-2.32411	PF3D7_1344800(ATCase)	aspartate carbamoyltransferase	Ghana
13	1790000	1799999	1	TD																				1790000	1799999	30	-1.90995	PF3D7_1344800(ATCase)	aspartate carbamoyltransferase	Kenya
13	1790000	1799999	1	TD																				1790000	1799999	20	-1.73823	PF3D7_1344800(ATCase)	aspartate carbamoyltransferase	Mali
13	1790000	1799999	1	TD																				1790000	1799999	27	-1.84243	PF3D7_1344800(ATCase)	aspartate carbamoyltransferase	Sudan
13	1800000	1809999	1	TD																				1800000	1809999	32	-2.22733			Ghana
13	1800000	1809999	1	TD																				1800000	1809999	19	-1.60128			Kenya
13	1800000	1809999	1	TD																				1800000	1809999	19	-1.86197			Mali
13	1800000	1809999	1	TD																				1800000	1809999	33	-2.13793			Nigeria
13	1800000	1809999	1	TD																				1800000	1809999	19	-1.76634			Sudan
13	1800001	1810000	1	IBD									1800001	1810000	0.0280201	Uganda
13	1810000	1819999	1	TD																				1810000	1819999	45	-2.30262			Ghana
13	1810000	1819999	1	TD																				1810000	1819999	23	-1.78412			Kenya
13	1810000	1819999	1	TD																				1810000	1819999	29	-2.13348			Nigeria
13	1810000	1819999	1	TD																				1810000	1819999	31	-1.91055			Sudan
13	1810001	1820000	1	IBD									1810001	1820000	0.02468	Uganda
13	1820000	1829999	1	TD																				1820000	1829999	29	-1.76552			Mali
13	1820000	1829999	1	TD																				1820000	1829999	71	-2.32874			Tanzania
13	1830000	1839999	1	TD																				1830000	1839999	9	-0.850396	PF3D7_1345800(N/A); PF3D7_1346000(N/A); PF3D7_1345900(SPC25)	conserved Plasmodium protein, unknown function; dynactin subunit 2, putative; kinetochore protein SPC25, putative	Eritrea
13	1830000	1839999	1	TD																				1830000	1839999	15	-1.04945	PF3D7_1345800(N/A); PF3D7_1346000(N/A); PF3D7_1345900(SPC25)	conserved Plasmodium protein, unknown function; dynactin subunit 2, putative; kinetochore protein SPC25, putative	Ethiopia
13	1830000	1839999	1	TD																				1830000	1839999	30	-1.98023	PF3D7_1345800(N/A); PF3D7_1346000(N/A); PF3D7_1345900(SPC25)	conserved Plasmodium protein, unknown function; dynactin subunit 2, putative; kinetochore protein SPC25, putative	Sudan
13	1830001	1840000	1	IBD									1830001	1840000	0.0231183	Uganda	N/A	conserved Plasmodium protein, unknown function
13	1830001	1840000	1	IBD									1830001	1840000	0.0231183	Uganda	N/A	dynactin subunit 2, putative
13	1830001	1840000	1	IBD									1830001	1840000	0.0231183	Uganda	SPC25	kinetochore protein SPC25, putative
13	1840000	1849999	1	TD																				1840000	1849999	34	-2.17166	PF3D7_1346000(N/A)	dynactin subunit 2, putative	Ghana
13	1840000	1849999	1	TD																				1840000	1849999	27	-1.85162	PF3D7_1346000(N/A)	dynactin subunit 2, putative	Kenya
13	1840000	1849999	1	TD																				1840000	1849999	30	-2.14674	PF3D7_1346000(N/A)	dynactin subunit 2, putative	Nigeria
13	1850000	1859999	1	TD																				1850000	1859999	19	-1.18298			Eritrea
13	1850000	1859999	1	TD																				1850000	1859999	33	-1.884			Kenya
13	1850000	1859999	1	TD																				1850000	1859999	60	-2.33414			Tanzania
13	1850001	1860000	1	IBD									1850001	1860000	0.0227947	Uganda
13	1860000	1869999	1	TD																				1860000	1869999	20	-1.24002			Eritrea
13	1860000	1869999	1	TD																				1860000	1869999	15	-1.05846			Ethiopia
13	1860001	1870000	1	IBD									1860001	1870000	0.0224038	Uganda
13	1870000	1890000	1	iHS															1870000	1890000	Kenya	PF3D7_1346800(P47); PF3D7_1346700(P48/45); PF3D7_1347200(NT1)	6-cysteine protein P47; 6-cysteine protein; nucleoside transporter 1
13	1870001	1880000	1	IBD									1870001	1880000	0.0211538	Uganda	P47	6-cysteine protein P47
13	1870001	1880000	1	IBD									1870001	1880000	0.0211538	Uganda	P48/45	6-cysteine protein
13	1880000	1889999	1	TD																				1880000	1889999	8	-0.925404	PF3D7_1346800(P47); PF3D7_1347200(NT1)	6-cysteine protein P47; nucleoside transporter 1	Ethiopia
13	1880000	1889999	1	TD																				1880000	1889999	34	-2.19326	PF3D7_1346800(P47); PF3D7_1347200(NT1)	6-cysteine protein P47; nucleoside transporter 1	Ghana
13	1880000	1889999	1	TD																				1880000	1889999	21	-1.88589	PF3D7_1346800(P47); PF3D7_1347200(NT1)	6-cysteine protein P47; nucleoside transporter 1	Mali
13	1890000	1899999	1	TD																				1890000	1899999	34	-2.2899	PF3D7_1347200(NT1)	nucleoside transporter 1	Ghana
13	1890000	1899999	1	TD																				1890000	1899999	15	-1.85884	PF3D7_1347200(NT1)	nucleoside transporter 1	Mali
13	1890000	1899999	1	TD																				1890000	1899999	27	-2.17877	PF3D7_1347200(NT1)	nucleoside transporter 1	Nigeria
13	1890001	1900000	1	IBD									1890001	1900000	0.0162164	Uganda	NT1	nucleoside transporter 1
13	1890001	1900000	1	IBD									1890001	1900000	0.0569913	Sudan	NT1	nucleoside transporter 1
13	1900001	1910000	1	IBD									1900001	1910000	0.0156765	Uganda
13	1900001	1910000	1	IBD									1900001	1910000	0.0579125	Sudan
13	1910000	1919999	1	TD																				1910000	1919999	9	-1.11269	PF3D7_1347900(N/A)	conserved Plasmodium protein, unknown function	Eritrea
13	1910000	1919999	1	TD																				1910000	1919999	31	-2.30664	PF3D7_1347900(N/A)	conserved Plasmodium protein, unknown function	Ghana
13	1910000	1919999	1	TD																				1910000	1919999	19	-1.79916	PF3D7_1347900(N/A)	conserved Plasmodium protein, unknown function	Kenya
13	1910000	1919999	1	TD																				1910000	1919999	22	-2.04406	PF3D7_1347900(N/A)	conserved Plasmodium protein, unknown function	Mali
13	1910000	1919999	1	TD																				1910000	1919999	36	-2.32931	PF3D7_1347900(N/A)	conserved Plasmodium protein, unknown function	Nigeria
13	1910000	1919999	1	TD																				1910000	1919999	44	-2.38042	PF3D7_1347900(N/A)	conserved Plasmodium protein, unknown function	Tanzania
13	1930000	1939999	1	TD																				1930000	1939999	36	-2.23798			Ghana
13	1930000	1939999	1	TD																				1930000	1939999	21	-1.60415			Kenya
13	1930000	1939999	1	TD																				1930000	1939999	33	-2.14521			Nigeria
13	1940000	1949999	1	TD																				1940000	1949999	36	-2.31946			Ghana
13	1940000	1949999	1	TD																				1940000	1949999	14	-1.71175			Kenya
13	1940000	1949999	1	TD																				1940000	1949999	18	-1.79593			Mali
13	1940000	1949999	1	TD																				1940000	1949999	36	-2.28809			Nigeria
13	1940000	1949999	1	TD																				1940000	1949999	23	-1.9757			Sudan
13	1940000	1949999	1	TD																				1940000	1949999	61	-2.43991			Tanzania
13	1940000	1949999	1	TD																				1940000	1949999	38	-2.26321			Uganda
13	1950000	1959999	1	TD																				1950000	1959999	8	-1.24005			Ethiopia
13	1950000	1959999	1	TD																				1950000	1959999	26	-2.32189			Ghana
13	1950000	1959999	1	TD																				1950000	1959999	14	-1.71688			Kenya
13	1950000	1959999	1	TD																				1950000	1959999	11	-1.86593			Mali
13	1950000	1959999	1	TD																				1950000	1959999	21	-2.29788			Nigeria
13	1950000	1959999	1	TD																				1950000	1959999	15	-1.96298			Sudan
13	1950000	1959999	1	TD																				1950000	1959999	40	-2.36407			Tanzania
13	1950000	1959999	1	TD																				1950000	1959999	46	-2.3342			Uganda
13	1960000	1969999	1	TD																				1960000	1969999	15	-0.987566			Ethiopia
13	2000000	2009999	1	TD																				2000000	2009999	18	-1.44218	PF3D7_1350100(KRS1)	lysine--tRNA ligase	Eritrea
13	2000000	2009999	1	TD																				2000000	2009999	13	-1.26042	PF3D7_1350100(KRS1)	lysine--tRNA ligase	Ethiopia
13	2000000	2009999	1	TD																				2000000	2009999	40	-2.24444	PF3D7_1350100(KRS1)	lysine--tRNA ligase	Ghana
13	2000000	2009999	1	TD																				2000000	2009999	30	-1.63701	PF3D7_1350100(KRS1)	lysine--tRNA ligase	Kenya
13	2000000	2009999	1	TD																				2000000	2009999	34	-1.7764	PF3D7_1350100(KRS1)	lysine--tRNA ligase	Sudan
13	2000000	2009999	1	TD																				2000000	2009999	76	-2.32735	PF3D7_1350100(KRS1)	lysine--tRNA ligase	Tanzania
13	2000000	2009999	1	TD																				2000000	2009999	56	-2.24638	PF3D7_1350100(KRS1)	lysine--tRNA ligase	Uganda
13	2010000	2019999	1	TD																				2010000	2019999	16	-1.86901			Mali
13	2010000	2019999	1	TD																				2010000	2019999	27	-1.8385			Sudan
13	2010000	2019999	1	TD																				2010000	2019999	45	-2.36709			Uganda
13	2030000	2039999	1	TD																				2030000	2039999	8	-1.2453			Eritrea
13	2030000	2039999	1	TD																				2030000	2039999	9	-1.59619			Ethiopia
13	2030000	2039999	1	TD																				2030000	2039999	27	-2.29342			Ghana
13	2030000	2039999	1	TD																				2030000	2039999	13	-2.01091			Mali
13	2030000	2039999	1	TD																				2030000	2039999	38	-2.27786			Nigeria
13	2030000	2039999	1	TD																				2030000	2039999	16	-2.02104			Sudan
13	2030000	2039999	1	TD																				2030000	2039999	49	-2.42862			Tanzania
13	2030000	2039999	1	TD																				2030000	2039999	47	-2.40147			Uganda
13	2050000	2059999	1	TD																				2050000	2059999	64	-2.33093	PF3D7_1351700(IMC1f); PF3D7_1351400(N/A)	inner membrane complex protein 1f, putative; 60S ribosomal protein L17, putative	Tanzania
13	2080001	2090000	1	IBD									2080001	2090000	0.129918	Ethiopia	N/A	conserved Plasmodium protein, unknown function
13	2090001	2100000	1	IBD									2090001	2100000	0.134594	Ethiopia	N/A	conserved Plasmodium protein, unknown function
13	2100000	2110000	1	XP	2100000	2110000	Sudan|Mali	33.33	PF3D7_1352700(AQR)	intron-binding protein aquarius, putative	Sudan	Mali
13	2100000	2120000	1	XP	2100000	2120000	Eritrea|Nigeria	44.12	PF3D7_1352700(AQR)	intron-binding protein aquarius, putative	Eritrea	Nigeria
13	2110000	2120000	1	iHS															2110000	2120000	Nigeria	NA(NA)
13	2110001	2120000	1	IBD									2110001	2120000	0.00827123	Kenya
13	2110001	2120000	1	IBD									2110001	2120000	0.0094189	Tanzania
13	2120000	2130000	1	iHS															2120000	2130000	Eritrea	PF3D7_1353100(N/A)	Plasmodium exported protein, unknown function
13	2120000	2130000	1	XP	2120000	2130000	Kenya|Nigeria	18.75	PF3D7_1353100(N/A)	Plasmodium exported protein, unknown function	Kenya	Nigeria
13	2120000	2130000	1	XP	2120000	2130000	Uganda|Nigeria	31.58	PF3D7_1353100(N/A)	Plasmodium exported protein, unknown function	Uganda	Nigeria
13	2130000	2140000	1	iHS															2130000	2140000	Kenya	PF3D7_1353200(MAHRP2)	membrane associated histidine-rich protein 2
13	2130001	2140000	1	IBD									2130001	2140000	0.169544	Ethiopia	MAHRP2	membrane associated histidine-rich protein 2
13	2130001	2140000	1	IBD									2130001	2140000	0.0564892	Sudan	MAHRP2	membrane associated histidine-rich protein 2
13	2140000	2149999	1	TD																				2140000	2149999	41	-2.18758			Ghana
13	2140000	2149999	1	TD																				2140000	2149999	20	-1.78651			Mali
13	2140000	2149999	1	TD																				2140000	2149999	43	-2.24434			Nigeria
13	2140000	2149999	1	TD																				2140000	2149999	58	-2.35221			Tanzania
13	2140001	2150000	1	IBD									2140001	2150000	0.147169	Ethiopia
13	2140001	2150000	1	IBD									2140001	2150000	0.00712097	Kenya
13	2150000	2159999	1	TD																				2150000	2159999	24	-2.34605	PF3D7_1353900(N/A)	proteasome subunit alpha type-7, putative	Ghana
13	2150000	2159999	1	TD																				2150000	2159999	9	-1.75452	PF3D7_1353900(N/A)	proteasome subunit alpha type-7, putative	Mali
13	2150000	2159999	1	TD																				2150000	2159999	46	-2.40281	PF3D7_1353900(N/A)	proteasome subunit alpha type-7, putative	Tanzania
13	2150001	2160000	1	IBD									2150001	2160000	0.131035	Ethiopia	N/A	proteasome subunit alpha type-7, putative
13	2160000	2169999	1	TD																				2160000	2169999	70	-2.35218	PF3D7_1354300(N/A)	large subunit rRNA methyltransferase, putative	Tanzania
13	2160001	2170000	1	IBD									2160001	2170000	0.145047	Ethiopia	N/A	large subunit rRNA methyltransferase, putative
13	2160001	2170000	1	IBD									2160001	2170000	0.00705692	Nigeria	N/A	large subunit rRNA methyltransferase, putative
13	2170001	2180000	1	IBD									2170001	2180000	0.136926	Ethiopia	N/A	conserved Plasmodium protein, unknown function
13	2170001	2180000	1	IBD									2170001	2180000	0.00938282	Nigeria	N/A	conserved Plasmodium protein, unknown function
13	2180000	2189999	1	TD																				2180000	2189999	38	-2.2042	PF3D7_1355100(MCM6)	DNA replication licensing factor MCM6	Ghana
13	2180000	2189999	1	TD																				2180000	2189999	57	-2.48522	PF3D7_1355100(MCM6)	DNA replication licensing factor MCM6	Tanzania
13	2180001	2190000	1	IBD									2180001	2190000	0.132968	Ethiopia	MCM6	DNA replication licensing factor MCM6
13	2180001	2190000	1	IBD									2180001	2190000	0.00733491	Kenya	MCM6	DNA replication licensing factor MCM6
13	2190001	2200000	1	IBD									2190001	2200000	0.12822	Ethiopia	PP5	serine/threonine protein phosphatase 5
13	2190001	2200000	1	IBD									2190001	2200000	0.12822	Ethiopia	MCM6	DNA replication licensing factor MCM6
13	2190001	2200000	1	IBD									2190001	2200000	0.0115385	Nigeria	PP5	serine/threonine protein phosphatase 5
13	2190001	2200000	1	IBD									2190001	2200000	0.0115385	Nigeria	MCM6	DNA replication licensing factor MCM6
13	2200000	2210000	1	iHS															2200000	2210000	Kenya	PF3D7_1355500(PP5); PF3D7_1355700(NIF3)	serine/threonine protein phosphatase 5; NLI interacting factor-like phosphatase, putative
13	2200001	2210000	1	IBD									2200001	2210000	0.00969821	Nigeria	PP5	serine/threonine protein phosphatase 5
13	2200001	2210000	1	IBD									2200001	2210000	0.00969821	Nigeria	NIF3	NLI interacting factor-like phosphatase, putative
13	2210000	2219999	1	TD																				2210000	2219999	8	-1.17181	PF3D7_1355700(NIF3)	NLI interacting factor-like phosphatase, putative	Eritrea
13	2210000	2219999	1	TD																				2210000	2219999	11	-1.56392	PF3D7_1355700(NIF3)	NLI interacting factor-like phosphatase, putative	Ethiopia
13	2210000	2219999	1	TD																				2210000	2219999	18	-1.59905	PF3D7_1355700(NIF3)	NLI interacting factor-like phosphatase, putative	Kenya
13	2210000	2219999	1	TD																				2210000	2219999	19	-1.72245	PF3D7_1355700(NIF3)	NLI interacting factor-like phosphatase, putative	Mali
13	2210000	2219999	1	TD																				2210000	2219999	16	-1.86046	PF3D7_1355700(NIF3)	NLI interacting factor-like phosphatase, putative	Sudan
13	2210000	2219999	1	TD																				2210000	2219999	49	-2.38103	PF3D7_1355700(NIF3)	NLI interacting factor-like phosphatase, putative	Tanzania
13	2210000	2219999	1	TD																				2210000	2219999	47	-2.23732	PF3D7_1355700(NIF3)	NLI interacting factor-like phosphatase, putative	Uganda
13	2210001	2220000	1	IBD									2210001	2220000	0.00897436	Nigeria	NIF3	NLI interacting factor-like phosphatase, putative
13	2220000	2229999	1	TD																				2220000	2229999	9	-0.97454	PF3D7_1356100(N/A)	conserved Plasmodium protein, unknown function	Eritrea
13	2220000	2229999	1	TD																				2220000	2229999	38	-2.2562	PF3D7_1356100(N/A)	conserved Plasmodium protein, unknown function	Ghana
13	2220000	2229999	1	TD																				2220000	2229999	23	-1.86877	PF3D7_1356100(N/A)	conserved Plasmodium protein, unknown function	Mali
13	2220000	2229999	1	TD																				2220000	2229999	55	-2.38249	PF3D7_1356100(N/A)	conserved Plasmodium protein, unknown function	Tanzania
13	2220000	2229999	1	TD																				2220000	2229999	56	-2.33265	PF3D7_1356100(N/A)	conserved Plasmodium protein, unknown function	Uganda
13	2230000	2239999	1	TD																				2230000	2239999	24	-1.74967			Mali
13	2230000	2239999	1	TD																				2230000	2239999	49	-2.29414			Uganda
13	2230001	2240000	1	IBD									2230001	2240000	0.129656	Ethiopia
13	2230001	2240000	1	IBD									2230001	2240000	0.00769231	Nigeria
13	2240000	2249999	1	TD																				2240000	2249999	44	-2.21572	PF3D7_1356800(ARK3)	serine/threonine protein kinase ARK3, putative	Ghana
13	2240001	2250000	1	IBD									2240001	2250000	0.134877	Ethiopia	ARK3	serine/threonine protein kinase ARK3, putative
13	2250000	2259999	1	TD																				2250000	2259999	41	-1.04594	PF3D7_1356800(ARK3)	serine/threonine protein kinase ARK3, putative	Eritrea
13	2250000	2259999	1	TD																				2250000	2259999	90	-2.39599	PF3D7_1356800(ARK3)	serine/threonine protein kinase ARK3, putative	Tanzania
13	2250000	2260000	1	XP	2250000	2260000	Sudan|Uganda	28.57	PF3D7_1356800(ARK3)	serine/threonine protein kinase ARK3, putative	Sudan	Uganda
13	2260000	2280000	1	iHS															2260000	2280000	Ghana	PF3D7_1356800(ARK3); PF3D7_1357100(N/A)	serine/threonine protein kinase ARK3, putative; elongation factor 1-alpha
13	2260000	2280000	1	iHS															2260000	2280000	Kenya	PF3D7_1356800(ARK3); PF3D7_1357100(N/A)	serine/threonine protein kinase ARK3, putative; elongation factor 1-alpha
13	2260001	2270000	1	IBD									2260001	2270000	0.00769231	Nigeria	ARK3	serine/threonine protein kinase ARK3, putative
13	2260001	2270000	1	IBD									2260001	2270000	0.00769231	Nigeria	N/A	elongation factor 1-alpha
13	2260001	2270000	1	IBD									2260001	2270000	0.00782264	Tanzania	ARK3	serine/threonine protein kinase ARK3, putative
13	2260001	2270000	1	IBD									2260001	2270000	0.00782264	Tanzania	N/A	elongation factor 1-alpha
13	2270000	2280000	1	iHS															2270000	2280000	Nigeria	PF3D7_1357100(N/A)	elongation factor 1-alpha
13	2270000	2280000	1	XP	2270000	2280000	Mali|Kenya	33.33	PF3D7_1357100(N/A)	elongation factor 1-alpha	Mali	Kenya
13	2270000	2280000	1	XP	2270000	2280000	Mali|Uganda	30	PF3D7_1357100(N/A)	elongation factor 1-alpha	Mali	Uganda
13	2270000	2280000	1	XP	2270000	2280000	Sudan|Ghana	66.67	PF3D7_1357100(N/A)	elongation factor 1-alpha	Sudan	Ghana
13	2270000	2280000	1	XP	2270000	2280000	Sudan|Kenya	66.67	PF3D7_1357100(N/A)	elongation factor 1-alpha	Sudan	Kenya
13	2270000	2280000	1	XP	2270000	2280000	Sudan|Uganda	100	PF3D7_1357100(N/A)	elongation factor 1-alpha	Sudan	Uganda
13	2270001	2280000	1	IBD									2270001	2280000	0.00783155	Tanzania	N/A	elongation factor 1-alpha
13	2280000	2289999	1	TD																				2280000	2289999	13	-0.778168	PF3D7_1357700(UTP21)	U3 small nucleolar RNA-associated protein 21, putative	Eritrea
13	2280000	2289999	1	TD																				2280000	2289999	29	-2.15948	PF3D7_1357700(UTP21)	U3 small nucleolar RNA-associated protein 21, putative	Ghana
13	2280000	2289999	1	TD																				2280000	2289999	21	-1.67506	PF3D7_1357700(UTP21)	U3 small nucleolar RNA-associated protein 21, putative	Kenya
13	2280000	2289999	1	TD																				2280000	2289999	30	-1.97695	PF3D7_1357700(UTP21)	U3 small nucleolar RNA-associated protein 21, putative	Mali
13	2280000	2289999	1	TD																				2280000	2289999	57	-2.32372	PF3D7_1357700(UTP21)	U3 small nucleolar RNA-associated protein 21, putative	Tanzania
13	2280000	2289999	1	TD																				2280000	2289999	54	-2.31251	PF3D7_1357700(UTP21)	U3 small nucleolar RNA-associated protein 21, putative	Uganda
13	2290000	2299999	1	TD																				2290000	2299999	28	-2.3024	PF3D7_1358000(N/A); PF3D7_1357700(UTP21); PF3D7_1357800(CCT4)	patatin-like phospholipase, putative; U3 small nucleolar RNA-associated protein 21, putative; T-complex protein 1 subunit delta	Ghana
13	2290000	2299999	1	TD																				2290000	2299999	18	-1.86535	PF3D7_1358000(N/A); PF3D7_1357700(UTP21); PF3D7_1357800(CCT4)	patatin-like phospholipase, putative; U3 small nucleolar RNA-associated protein 21, putative; T-complex protein 1 subunit delta	Kenya
13	2290000	2299999	1	TD																				2290000	2299999	19	-1.82817	PF3D7_1358000(N/A); PF3D7_1357700(UTP21); PF3D7_1357800(CCT4)	patatin-like phospholipase, putative; U3 small nucleolar RNA-associated protein 21, putative; T-complex protein 1 subunit delta	Mali
13	2290000	2299999	1	TD																				2290000	2299999	23	-2.15469	PF3D7_1358000(N/A); PF3D7_1357700(UTP21); PF3D7_1357800(CCT4)	patatin-like phospholipase, putative; U3 small nucleolar RNA-associated protein 21, putative; T-complex protein 1 subunit delta	Nigeria
13	2290000	2299999	1	TD																				2290000	2299999	61	-2.53196	PF3D7_1358000(N/A); PF3D7_1357700(UTP21); PF3D7_1357800(CCT4)	patatin-like phospholipase, putative; U3 small nucleolar RNA-associated protein 21, putative; T-complex protein 1 subunit delta	Tanzania
13	2290000	2299999	1	TD																				2290000	2299999	40	-2.24826	PF3D7_1358000(N/A); PF3D7_1357700(UTP21); PF3D7_1357800(CCT4)	patatin-like phospholipase, putative; U3 small nucleolar RNA-associated protein 21, putative; T-complex protein 1 subunit delta	Uganda
13	2290001	2300000	1	IBD									2290001	2300000	0.145506	Ethiopia	N/A	patatin-like phospholipase, putative
13	2290001	2300000	1	IBD									2290001	2300000	0.145506	Ethiopia	UTP21	U3 small nucleolar RNA-associated protein 21, putative
13	2290001	2300000	1	IBD									2290001	2300000	0.145506	Ethiopia	CCT4	T-complex protein 1 subunit delta
13	2300001	2310000	1	IBD									2300001	2310000	0.144164	Ethiopia	N/A	patatin-like phospholipase, putative
13	2310000	2319999	1	TD																				2310000	2319999	12	-0.803785			Eritrea
13	2310000	2319999	1	TD																				2310000	2319999	28	-2.01106			Mali
13	2310000	2319999	1	TD																				2310000	2319999	70	-2.48599			Tanzania
13	2320000	2329999	1	TD																				2320000	2329999	14	-0.82878			Eritrea
13	2320000	2329999	1	TD																				2320000	2329999	25	-2.24306			Ghana
13	2320000	2329999	1	TD																				2320000	2329999	17	-1.6177			Kenya
13	2320000	2329999	1	TD																				2320000	2329999	17	-1.91744			Mali
13	2320000	2329999	1	TD																				2320000	2329999	26	-2.2459			Nigeria
13	2320000	2329999	1	TD																				2320000	2329999	55	-2.45251			Tanzania
13	2320000	2329999	1	TD																				2320000	2329999	38	-2.24062			Uganda
13	2330000	2339999	1	TD																				2330000	2339999	15	-1.0319	PF3D7_1358800(RPS15)	40S ribosomal protein S15	Eritrea
13	2330000	2340000	1	XP	2330000	2340000	Sudan|Uganda	25	PF3D7_1358800(RPS15)	40S ribosomal protein S15	Sudan	Uganda
13	2350000	2359999	1	TD																				2350000	2359999	10	-0.932371	PF3D7_1359300(DIS3); PF3D7_1359400(CELF1)	exosome complex exonuclease RRP44; CUGBP Elav-like family member 1	Eritrea
13	2350000	2359999	1	TD																				2350000	2359999	32	-2.34079	PF3D7_1359300(DIS3); PF3D7_1359400(CELF1)	exosome complex exonuclease RRP44; CUGBP Elav-like family member 1	Ghana
13	2350000	2359999	1	TD																				2350000	2359999	16	-1.98095	PF3D7_1359300(DIS3); PF3D7_1359400(CELF1)	exosome complex exonuclease RRP44; CUGBP Elav-like family member 1	Mali
13	2350000	2359999	1	TD																				2350000	2359999	32	-2.21125	PF3D7_1359300(DIS3); PF3D7_1359400(CELF1)	exosome complex exonuclease RRP44; CUGBP Elav-like family member 1	Nigeria
13	2350000	2359999	1	TD																				2350000	2359999	52	-2.47678	PF3D7_1359300(DIS3); PF3D7_1359400(CELF1)	exosome complex exonuclease RRP44; CUGBP Elav-like family member 1	Tanzania
13	2370000	2379999	1	TD																				2370000	2379999	19	-1.31388	PF3D7_1359600(N/A)	conserved Plasmodium protein, unknown function	Eritrea
13	2370000	2379999	1	TD																				2370000	2379999	13	-1.3032	PF3D7_1359600(N/A)	conserved Plasmodium protein, unknown function	Ethiopia
13	2380000	2390000	1	iHS															2380000	2390000	Kenya	NA(NA)
13	2380001	2390000	1	IBD									2380001	2390000	0.142698	Eritrea
13	2390000	2400000	1	iHS															2390000	2400000	Uganda	NA(NA)
13	2390001	2400000	1	IBD									2390001	2400000	0.142835	Eritrea
13	2400001	2410000	1	IBD									2400001	2410000	0.142595	Eritrea	RRM1	RNA-binding protein, putative
13	2420000	2430000	1	iHS															2420000	2430000	Nigeria	PF3D7_1360500(GCbeta)	guanylyl cyclase beta
13	2450000	2459999	1	TD																				2450000	2459999	21	-1.60119	PF3D7_1361200(N/A)	conserved Plasmodium protein, unknown function	Kenya
13	2450000	2459999	1	TD																				2450000	2459999	37	-2.25276	PF3D7_1361200(N/A)	conserved Plasmodium protein, unknown function	Nigeria
13	2450000	2459999	1	TD																				2450000	2459999	27	-1.77228	PF3D7_1361200(N/A)	conserved Plasmodium protein, unknown function	Sudan
13	2450000	2459999	1	TD																				2450000	2459999	38	-2.24633	PF3D7_1361200(N/A)	conserved Plasmodium protein, unknown function	Uganda
13	2460000	2470000	1	XP	2460000	2470000	Nigeria|Uganda	25	PF3D7_1361200(N/A)	conserved Plasmodium protein, unknown function	Nigeria	Uganda
13	2480000	2489999	1	TD																				2480000	2489999	56	-2.38286	PF3D7_1361900(PCNA1); PF3D7_1362000(N/A); PF3D7_1361800(GAC)	proliferating cell nuclear antigen 1; cytochrome c oxidase subunit ApiCOX24, putative; glideosome-associated connector	Uganda
13	2490000	2499999	1	TD																				2490000	2499999	16	-1.17048	PF3D7_1362200(RUVB3)	RuvB-like helicase 3	Ethiopia
13	2490000	2499999	1	TD																				2490000	2499999	36	-2.16732	PF3D7_1362200(RUVB3)	RuvB-like helicase 3	Ghana
13	2490000	2499999	1	TD																				2490000	2499999	32	-2.17047	PF3D7_1362200(RUVB3)	RuvB-like helicase 3	Nigeria
13	2490000	2499999	1	TD																				2490000	2499999	41	-2.06752	PF3D7_1362200(RUVB3)	RuvB-like helicase 3	Sudan
13	2490000	2499999	1	TD																				2490000	2499999	62	-2.41919	PF3D7_1362200(RUVB3)	RuvB-like helicase 3	Tanzania
13	2490000	2499999	1	TD																				2490000	2499999	53	-2.26783	PF3D7_1362200(RUVB3)	RuvB-like helicase 3	Uganda
13	2500000	2509999	1	TD																				2500000	2509999	20	-0.992612	PF3D7_1362500(EXO)	3'-5' exonuclease, putative	Ethiopia
13	2500000	2509999	1	TD																				2500000	2509999	28	-1.89498	PF3D7_1362500(EXO)	3'-5' exonuclease, putative	Sudan
13	2510000	2519999	1	TD																				2510000	2519999	27	-1.62655	PF3D7_1362700(N/A)	conserved Plasmodium protein, unknown function	Kenya
13	2510000	2519999	1	TD																				2510000	2519999	32	-2.05457	PF3D7_1362700(N/A)	conserved Plasmodium protein, unknown function	Nigeria
13	2520001	2530000	1	IBD									2520001	2530000	0.143362	Eritrea
13	2530000	2539999	1	TD																				2530000	2539999	23	-1.93729			Sudan
13	2530000	2539999	1	TD																				2530000	2539999	48	-2.37432			Uganda
13	2540001	2550000	1	IBD									2540001	2550000	0.15017	Eritrea
13	2540001	2550000	1	IBD									2540001	2550000	0.136771	Ethiopia
13	2550001	2560000	1	IBD									2550001	2560000	0.162218	Eritrea
13	2550001	2560000	1	IBD									2550001	2560000	0.14386	Ethiopia
13	2560000	2569999	1	TD																				2560000	2569999	35	-1.70103			Kenya
13	2560001	2570000	1	IBD									2560001	2570000	0.159891	Eritrea
13	2560001	2570000	1	IBD									2560001	2570000	0.13945	Ethiopia
13	2570001	2580000	1	IBD									2570001	2580000	0.160345	Eritrea	NUP205	nucleoporin NUP205, putative
13	2570001	2580000	1	IBD									2570001	2580000	0.146042	Ethiopia	NUP205	nucleoporin NUP205, putative
13	2580000	2589999	1	TD																				2580000	2589999	18	-0.933945			Eritrea
13	2580000	2589999	1	TD																				2580000	2589999	49	-2.41192			Ghana
13	2580000	2589999	1	TD																				2580000	2589999	19	-1.81293			Kenya
13	2580000	2589999	1	TD																				2580000	2589999	20	-1.96392			Mali
13	2580000	2589999	1	TD																				2580000	2589999	30	-1.841			Sudan
13	2580000	2589999	1	TD																				2580000	2589999	54	-2.41638			Tanzania
13	2580000	2589999	1	TD																				2580000	2589999	62	-2.42029			Uganda
13	2580001	2590000	1	IBD									2580001	2590000	0.129738	Ethiopia
13	2590000	2600000	1	iHS															2590000	2600000	Ghana	NA(NA)
13	2590001	2600000	1	IBD									2590001	2600000	0.131927	Ethiopia
13	2590001	2600000	1	IBD									2590001	2600000	0.00641026	Nigeria
13	2600000	2610000	1	XP	2600000	2610000	Ethiopia|Eritrea	14.29	PF3D7_1364800(RPB5); PF3D7_1364900(FC)	DNA-directed RNA polymerases I, II, and III subunit RPABC1, putative; ferrochelatase	Ethiopia	Eritrea
13	2600001	2610000	1	IBD									2600001	2610000	0.00641026	Nigeria	RPB5	DNA-directed RNA polymerases I, II, and III subunit RPABC1, putative
13	2600001	2610000	1	IBD									2600001	2610000	0.00641026	Nigeria	FC	ferrochelatase
13	2610001	2620000	1	IBD									2610001	2620000	0.00641026	Nigeria	UBA4	adenylyltransferase and sulfurtransferase UBA4, putative
13	2620000	2629999	1	TD																				2620000	2629999	41	-2.29301			Ghana
13	2620000	2629999	1	TD																				2620000	2629999	24	-1.60423			Kenya
13	2620000	2629999	1	TD																				2620000	2629999	33	-2.04853			Sudan
13	2620000	2629999	1	TD																				2620000	2629999	44	-2.278			Uganda
13	2620001	2630000	1	IBD									2620001	2630000	0.00641026	Nigeria
13	2630001	2640000	1	IBD									2630001	2640000	0.00641026	Nigeria	N/A	conserved Plasmodium protein, unknown function
13	2640000	2649999	1	TD																				2640000	2649999	13	-1.01335	PF3D7_1366300(N/A)	conserved Plasmodium protein, unknown function	Ethiopia
13	2640000	2649999	1	TD																				2640000	2649999	29	-1.77616	PF3D7_1366300(N/A)	conserved Plasmodium protein, unknown function	Mali
13	2640000	2649999	1	TD																				2640000	2649999	38	-1.83622	PF3D7_1366300(N/A)	conserved Plasmodium protein, unknown function	Sudan
13	2640000	2649999	1	TD																				2640000	2649999	59	-2.23351	PF3D7_1366300(N/A)	conserved Plasmodium protein, unknown function	Uganda
13	2640001	2650000	1	IBD									2640001	2650000	0.00641026	Nigeria	N/A	conserved Plasmodium protein, unknown function
13	2650000	2659999	1	TD																				2650000	2659999	62	-2.23253	PF3D7_1366300(N/A)	conserved Plasmodium protein, unknown function	Uganda
13	2660001	2670000	1	IBD									2660001	2670000	0.00641026	Nigeria
13	2680000	2689999	1	TD																				2680000	2689999	16	-0.952868			Ethiopia
13	2680000	2689999	1	TD																				2680000	2689999	38	-2.25219			Ghana
13	2680000	2689999	1	TD																				2680000	2689999	21	-1.83186			Kenya
13	2680000	2689999	1	TD																				2680000	2689999	17	-1.75778			Mali
13	2680000	2689999	1	TD																				2680000	2689999	29	-1.88367			Sudan
13	2680000	2689999	1	TD																				2680000	2689999	60	-2.48217			Tanzania
13	2680000	2689999	1	TD																				2680000	2689999	58	-2.35105			Uganda
13	2690000	2699999	1	TD																				2690000	2699999	22	-0.927788	PF3D7_1367500(N/A); PF3D7_1367600(N/A)	NADH-cytochrome b5 reductase, putative; ribosome biogenesis protein MRT4, putative	Eritrea
13	2690000	2699999	1	TD																				2690000	2699999	58	-2.31439	PF3D7_1367500(N/A); PF3D7_1367600(N/A)	NADH-cytochrome b5 reductase, putative; ribosome biogenesis protein MRT4, putative	Uganda
13	2690001	2700000	1	IBD									2690001	2700000	0.00641026	Nigeria	N/A	NADH-cytochrome b5 reductase, putative
13	2690001	2700000	1	IBD									2690001	2700000	0.00641026	Nigeria	N/A	ribosome biogenesis protein MRT4, putative
13	2700000	2709999	1	TD																				2700000	2709999	18	-1.06514			Eritrea
13	2700000	2709999	1	TD																				2700000	2709999	66	-2.33625			Tanzania
13	2700001	2710000	1	IBD									2700001	2710000	0.00641026	Nigeria
13	2710001	2720000	1	IBD									2710001	2720000	0.00641026	Nigeria	ABCE1	ABC transporter E family member 1, putative
13	2710001	2720000	1	IBD									2710001	2720000	0.00641026	Nigeria	RPN11	26S proteasome regulatory subunit RPN11, putative
13	2720000	2729999	1	TD																				2720000	2729999	14	-0.935616			Eritrea
13	2720000	2729999	1	TD																				2720000	2729999	23	-2.0889			Mali
13	2720000	2729999	1	TD																				2720000	2729999	62	-2.34423			Uganda
13	2720001	2730000	1	IBD									2720001	2730000	0.00641026	Nigeria
13	2730000	2740000	1	iHS															2730000	2740000	Mali	NA(NA)
13	2730001	2740000	1	IBD									2730001	2740000	0.00641026	Nigeria
13	2740001	2750000	1	IBD									2740001	2750000	0.00641026	Nigeria
13	2750000	2759999	1	TD																				2750000	2759999	50	-1.86295			Sudan
13	2750000	2759999	1	TD																				2750000	2759999	80	-2.33023			Tanzania
13	2750000	2759999	1	TD																				2750000	2759999	76	-2.30101			Uganda
13	2760000	2769999	1	TD																				2760000	2769999	55	-1.94348			Sudan
13	2760000	2769999	1	TD																				2760000	2769999	77	-2.26513			Uganda
13	2770000	2779999	1	TD																				2770000	2779999	59	-2.39568			Tanzania
13	2780000	2790000	1	XP	2780000	2790000	Ghana|Ethiopia	44.44	PF3D7_1370300(MAHRP1)	membrane associated histidine-rich protein 1	Ghana	Ethiopia
13	2780000	2790000	1	XP	2780000	2790000	Ghana|Kenya	80	PF3D7_1370300(MAHRP1)	membrane associated histidine-rich protein 1	Ghana	Kenya
13	2780000	2790000	1	XP	2780000	2790000	Ghana|Uganda	50	PF3D7_1370300(MAHRP1)	membrane associated histidine-rich protein 1	Ghana	Uganda
13	2780000	2790000	1	XP	2780000	2790000	Mali|Ethiopia	57.14	PF3D7_1370300(MAHRP1)	membrane associated histidine-rich protein 1	Mali	Ethiopia
13	2780000	2790000	1	XP	2780000	2790000	Mali|Kenya	100	PF3D7_1370300(MAHRP1)	membrane associated histidine-rich protein 1	Mali	Kenya
13	2780000	2790000	1	XP	2780000	2790000	Nigeria|Ethiopia	63.64	PF3D7_1370300(MAHRP1)	membrane associated histidine-rich protein 1	Nigeria	Ethiopia
13	2780000	2790000	1	XP	2780000	2790000	Nigeria|Kenya	35.71	PF3D7_1370300(MAHRP1)	membrane associated histidine-rich protein 1	Nigeria	Kenya
13	2780000	2790000	1	XP	2780000	2790000	Nigeria|Uganda	15.38	PF3D7_1370300(MAHRP1)	membrane associated histidine-rich protein 1	Nigeria	Uganda
13	2780000	2790000	1	XP	2780000	2790000	Sudan|Ethiopia	44.44	PF3D7_1370300(MAHRP1)	membrane associated histidine-rich protein 1	Sudan	Ethiopia
13	2780000	2790000	1	XP	2780000	2790000	Sudan|Kenya	57.14	PF3D7_1370300(MAHRP1)	membrane associated histidine-rich protein 1	Sudan	Kenya
13	2780000	2790000	1	XP	2780000	2790000	Uganda|Ethiopia	25	PF3D7_1370300(MAHRP1)	membrane associated histidine-rich protein 1	Uganda	Ethiopia
13	2780000	2790000	1	XP	2780000	2790000	Uganda|Kenya	16.67	PF3D7_1370300(MAHRP1)	membrane associated histidine-rich protein 1	Uganda	Kenya
13	2810000	2819999	1	TD																				2810000	2819999	83	-2.05744			Kenya
13	2810000	2820000	1	XP	2810000	2820000	Mali|Kenya	100	NA(NA)		Mali	Kenya
13	2810001	2820000	1	IBD									2810001	2820000	0.00696526	Nigeria
13	2830000	2839999	1	TD																				2830000	2839999	45	-0.768272			Eritrea
13	2830000	2840000	1	iHS															2830000	2840000	Kenya	NA(NA)
13	2830000	2840000	1	XP	2830000	2840000	Ghana|Kenya	62.5	NA(NA)		Ghana	Kenya
13	2830000	2840000	1	XP	2830000	2840000	Ghana|Mali	66.67	NA(NA)		Ghana	Mali
13	2830000	2840000	1	XP	2830000	2840000	Ghana|Nigeria	60	NA(NA)		Ghana	Nigeria
13	2830000	2840000	1	XP	2830000	2840000	Ghana|Uganda	21.43	NA(NA)		Ghana	Uganda
13	2830000	2840000	1	XP	2830000	2840000	Sudan|Kenya	100	NA(NA)		Sudan	Kenya
13	2830000	2840000	1	XP	2830000	2840000	Sudan|Mali	66.67	NA(NA)		Sudan	Mali
13	2830000	2840000	1	XP	2830000	2840000	Sudan|Nigeria	100	NA(NA)		Sudan	Nigeria
13	2830000	2840000	1	XP	2830000	2840000	Sudan|Uganda	100	NA(NA)		Sudan	Uganda
13	2830000	2840000	1	XP	2830000	2840000	Uganda|Kenya	21.43	NA(NA)		Uganda	Kenya
13	2840000	2849999	1	TD																				2840000	2849999	29	-0.831568			Eritrea
13	2840000	2850000	1	XP	2840000	2850000	Ethiopia|Kenya	100	NA(NA)		Ethiopia	Kenya
13	2840000	2850000	1	XP	2840000	2850000	Ethiopia|Nigeria	75	NA(NA)		Ethiopia	Nigeria
13	2840000	2850000	1	XP	2840000	2850000	Ethiopia|Uganda	75	NA(NA)		Ethiopia	Uganda
14	30001	40000	1	IBD									30001	40000	0.00743859	Nigeria
14	30001	40000	1	IBD									30001	40000	0.012912	Tanzania
14	40001	50000	1	IBD									40001	50000	0.132282	Ethiopia
14	40001	50000	1	IBD									40001	50000	0.00653449	Nigeria
14	80000	89999	1	TD																				80000	89999	21	-1.18887	PF3D7_1402200(N/A)	cytochrome c oxidase subunit ApiCOX19, putative	Eritrea
14	80000	89999	1	TD																				80000	89999	38	-1.90102	PF3D7_1402200(N/A)	cytochrome c oxidase subunit ApiCOX19, putative	Kenya
14	80000	89999	1	TD																				80000	89999	32	-1.84745	PF3D7_1402200(N/A)	cytochrome c oxidase subunit ApiCOX19, putative	Mali
14	80000	89999	1	TD																				80000	89999	86	-2.33308	PF3D7_1402200(N/A)	cytochrome c oxidase subunit ApiCOX19, putative	Tanzania
14	110000	120000	1	iHS															110000	120000	Ethiopia	PF3D7_1403100(CAPD2)	condensin complex subunit 1, putative
14	120000	129999	1	TD																				120000	129999	38	-2.30643	PF3D7_1403200(N/A)	EGF domain-containing protein, putative	Ghana
14	120000	129999	1	TD																				120000	129999	23	-1.77099	PF3D7_1403200(N/A)	EGF domain-containing protein, putative	Kenya
14	120000	129999	1	TD																				120000	129999	21	-1.85468	PF3D7_1403200(N/A)	EGF domain-containing protein, putative	Mali
14	120000	129999	1	TD																				120000	129999	31	-2.13216	PF3D7_1403200(N/A)	EGF domain-containing protein, putative	Nigeria
14	120000	129999	1	TD																				120000	129999	68	-2.48741	PF3D7_1403200(N/A)	EGF domain-containing protein, putative	Tanzania
14	120000	129999	1	TD																				120000	129999	54	-2.40878	PF3D7_1403200(N/A)	EGF domain-containing protein, putative	Uganda
14	150000	159999	1	TD																				150000	159999	11	-0.990957			Eritrea
14	150000	159999	1	TD																				150000	159999	18	-1.57213			Ethiopia
14	150000	159999	1	TD																				150000	159999	39	-2.3274			Ghana
14	150000	159999	1	TD																				150000	159999	20	-1.78564			Mali
14	150000	159999	1	TD																				150000	159999	35	-2.12932			Nigeria
14	150000	159999	1	TD																				150000	159999	21	-1.93459			Sudan
14	150000	159999	1	TD																				150000	159999	49	-2.41774			Tanzania
14	150000	159999	1	TD																				150000	159999	48	-2.38724			Uganda
14	160000	170000	1	XP	160000	170000	Mali|Kenya	15.38	PF3D7_1404700(N/A)	cysteine-rich small secreted protein CSS, putative	Mali	Kenya
14	160000	170000	1	XP	160000	170000	Mali|Uganda	16.67	PF3D7_1404700(N/A)	cysteine-rich small secreted protein CSS, putative	Mali	Uganda
14	160000	170000	1	XP	160000	170000	Nigeria|Kenya	14.29	PF3D7_1404700(N/A)	cysteine-rich small secreted protein CSS, putative	Nigeria	Kenya
14	170000	179999	1	TD																				170000	179999	4	-1.20594			Eritrea
14	170000	179999	1	TD																				170000	179999	9	-1.58082			Ethiopia
14	170000	179999	1	TD																				170000	179999	33	-2.32762			Ghana
14	170000	179999	1	TD																				170000	179999	22	-1.90405			Kenya
14	170000	179999	1	TD																				170000	179999	18	-1.97648			Mali
14	170000	179999	1	TD																				170000	179999	31	-2.25636			Nigeria
14	170000	179999	1	TD																				170000	179999	25	-2.26168			Sudan
14	170000	179999	1	TD																				170000	179999	41	-2.41791			Tanzania
14	170000	179999	1	TD																				170000	179999	46	-2.39197			Uganda
14	180000	189999	1	TD																				180000	189999	44	-2.16296			Ghana
14	180000	189999	1	TD																				180000	189999	25	-1.86676			Mali
14	180000	189999	1	TD																				180000	189999	37	-2.07592			Nigeria
14	180000	189999	1	TD																				180000	189999	43	-1.91621			Sudan
14	190000	199999	1	TD																				190000	199999	38	-2.25478			Ghana
14	190000	199999	1	TD																				190000	199999	24	-1.91332			Sudan
14	190000	199999	1	TD																				190000	199999	36	-2.28832			Uganda
14	210000	219999	1	TD																				210000	219999	19	-1.76303	PF3D7_1406200(SPT6)	transcription elongation factor SPT6, putative	Kenya
14	210000	219999	1	TD																				210000	219999	56	-2.40774	PF3D7_1406200(SPT6)	transcription elongation factor SPT6, putative	Tanzania
14	210000	219999	1	TD																				210000	219999	43	-2.2853	PF3D7_1406200(SPT6)	transcription elongation factor SPT6, putative	Uganda
14	220000	229999	1	TD																				220000	229999	36	-2.27606	PF3D7_1406200(SPT6)	transcription elongation factor SPT6, putative	Ghana
14	220000	229999	1	TD																				220000	229999	14	-1.72972	PF3D7_1406200(SPT6)	transcription elongation factor SPT6, putative	Mali
14	220000	229999	1	TD																				220000	229999	26	-2.21488	PF3D7_1406200(SPT6)	transcription elongation factor SPT6, putative	Nigeria
14	220000	229999	1	TD																				220000	229999	26	-1.87145	PF3D7_1406200(SPT6)	transcription elongation factor SPT6, putative	Sudan
14	230000	239999	1	TD																				230000	239999	40	-2.361	PF3D7_1406400(PPR1)	pentatricopeptide repeat-containing protein 1	Ghana
14	230000	239999	1	TD																				230000	239999	20	-1.85767	PF3D7_1406400(PPR1)	pentatricopeptide repeat-containing protein 1	Mali
14	230000	239999	1	TD																				230000	239999	25	-2.10767	PF3D7_1406400(PPR1)	pentatricopeptide repeat-containing protein 1	Nigeria
14	230000	239999	1	TD																				230000	239999	40	-1.91409	PF3D7_1406400(PPR1)	pentatricopeptide repeat-containing protein 1	Sudan
14	230000	239999	1	TD																				230000	239999	58	-2.30647	PF3D7_1406400(PPR1)	pentatricopeptide repeat-containing protein 1	Uganda
14	240000	249999	1	TD																				240000	249999	40	-2.14166			Nigeria
14	240000	249999	1	TD																				240000	249999	32	-1.88519			Sudan
14	250000	259999	1	TD																				250000	259999	23	-0.826132	PF3D7_1407100(NOP1)	rRNA 2'-O-methyltransferase fibrillarin, putative	Eritrea
14	260000	270000	1	iHS															260000	270000	Kenya	NA(NA)
14	270000	279999	1	TD																				270000	279999	10	-1.17261			Eritrea
14	270000	279999	1	TD																				270000	279999	15	-1.12499			Ethiopia
14	270000	279999	1	TD																				270000	279999	75	-2.37419			Tanzania
14	280000	290000	1	XP	280000	290000	Eritrea|Kenya	20	NA(NA)		Eritrea	Kenya
14	280000	290000	1	XP	280000	290000	Eritrea|Sudan	18.18	NA(NA)		Eritrea	Sudan
14	280001	290000	1	IBD									280001	290000	0.0112137	Uganda
14	280001	290000	1	IBD									280001	290000	0.00771754	Kenya
14	290000	299999	1	TD																				290000	299999	16	-1.49027			Eritrea
14	290000	299999	1	TD																				290000	299999	18	-1.50559			Ethiopia
14	290000	299999	1	TD																				290000	299999	33	-1.86092			Sudan
14	290001	300000	1	IBD									290001	300000	0.00759545	Kenya
14	300000	309999	1	TD																				300000	309999	34	-1.64403	PF3D7_1408200(ApiAP2)	AP2 domain transcription factor AP2-G2, putative	Kenya
14	300000	309999	1	TD																				300000	309999	31	-1.79302	PF3D7_1408200(ApiAP2)	AP2 domain transcription factor AP2-G2, putative	Mali
14	300000	309999	1	TD																				300000	309999	45	-1.83098	PF3D7_1408200(ApiAP2)	AP2 domain transcription factor AP2-G2, putative	Sudan
14	330000	340000	1	iHS															330000	340000	Kenya	NA(NA)
14	340000	349999	1	TD																				340000	349999	10	-0.846486			Eritrea
14	340000	349999	1	TD																				340000	349999	13	-1.02999			Ethiopia
14	340000	349999	1	TD																				340000	349999	47	-2.32871			Ghana
14	340000	349999	1	TD																				340000	349999	18	-1.65314			Kenya
14	340000	349999	1	TD																				340000	349999	25	-1.9597			Mali
14	340000	349999	1	TD																				340000	349999	39	-2.30624			Nigeria
14	340000	349999	1	TD																				340000	349999	25	-1.86783			Sudan
14	340000	349999	1	TD																				340000	349999	75	-2.53347			Tanzania
14	340000	349999	1	TD																				340000	349999	49	-2.45931			Uganda
14	350000	359999	1	TD																				350000	359999	40	-2.26746			Ghana
14	350000	359999	1	TD																				350000	359999	25	-1.77996			Kenya
14	350000	359999	1	TD																				350000	359999	23	-1.81261			Mali
14	350000	359999	1	TD																				350000	359999	50	-2.20077			Nigeria
14	350000	359999	1	TD																				350000	359999	51	-2.25078			Uganda
14	370000	380000	1	iHS															370000	380000	Kenya	NA(NA)
14	380000	389999	1	TD																				380000	389999	9	-1.25459	PF3D7_1409800(CELF2)	CUGBP Elav-like family member 2, putative	Eritrea
14	380000	389999	1	TD																				380000	389999	10	-1.23802	PF3D7_1409800(CELF2)	CUGBP Elav-like family member 2, putative	Ethiopia
14	380000	389999	1	TD																				380000	389999	22	-1.67134	PF3D7_1409800(CELF2)	CUGBP Elav-like family member 2, putative	Kenya
14	380000	389999	1	TD																				380000	389999	22	-1.73759	PF3D7_1409800(CELF2)	CUGBP Elav-like family member 2, putative	Mali
14	380000	389999	1	TD																				380000	389999	30	-2.05989	PF3D7_1409800(CELF2)	CUGBP Elav-like family member 2, putative	Nigeria
14	380000	389999	1	TD																				380000	389999	33	-2.09211	PF3D7_1409800(CELF2)	CUGBP Elav-like family member 2, putative	Sudan
14	390000	399999	1	TD																				390000	399999	28	-1.7728			Mali
14	390000	399999	1	TD																				390000	399999	38	-1.95636			Sudan
14	400000	410000	1	XP	400000	410000	Eritrea|Ghana	30.77	NA(NA)		Eritrea	Ghana
14	400000	410000	1	XP	400000	410000	Eritrea|Kenya	30.77	NA(NA)		Eritrea	Kenya
14	400000	410000	1	XP	400000	410000	Eritrea|Mali	45.45	NA(NA)		Eritrea	Mali
14	400000	410000	1	XP	400000	410000	Eritrea|Nigeria	62.5	NA(NA)		Eritrea	Nigeria
14	400000	410000	1	XP	400000	410000	Eritrea|Sudan	40	NA(NA)		Eritrea	Sudan
14	400000	410000	1	XP	400000	410000	Eritrea|Uganda	50	NA(NA)		Eritrea	Uganda
14	400000	410000	1	XP	400000	410000	Ethiopia|Ghana	18.18	NA(NA)		Ethiopia	Ghana
14	400000	410000	1	XP	400000	410000	Ethiopia|Mali	25	NA(NA)		Ethiopia	Mali
14	400000	410000	1	XP	400000	410000	Ethiopia|Nigeria	23.08	NA(NA)		Ethiopia	Nigeria
14	400000	410000	1	XP	400000	410000	Ethiopia|Sudan	22.22	NA(NA)		Ethiopia	Sudan
14	400000	410000	1	XP	400000	410000	Ethiopia|Uganda	20	NA(NA)		Ethiopia	Uganda
14	430000	440000	1	XP	430000	440000	Nigeria|Ghana	35.71	NA(NA)		Nigeria	Ghana
14	430000	440000	1	XP	430000	440000	Nigeria|Kenya	18.18	NA(NA)		Nigeria	Kenya
14	430000	440000	1	XP	430000	440000	Nigeria|Mali	25	NA(NA)		Nigeria	Mali
14	430000	440000	1	XP	430000	440000	Nigeria|Uganda	25	NA(NA)		Nigeria	Uganda
14	440000	450000	1	XP	440000	450000	Kenya|Ghana	25	NA(NA)		Kenya	Ghana
14	460000	469999	1	TD																				460000	469999	5	-1.24591			Eritrea
14	460000	469999	1	TD																				460000	469999	4	-1.39815			Ethiopia
14	460000	469999	1	TD																				460000	469999	14	-1.67539			Kenya
14	460000	469999	1	TD																				460000	469999	21	-2.07411			Mali
14	460000	469999	1	TD																				460000	469999	23	-2.16937			Nigeria
14	460000	469999	1	TD																				460000	469999	21	-2.11327			Sudan
14	460000	469999	1	TD																				460000	469999	53	-2.53778			Tanzania
14	460000	469999	1	TD																				460000	469999	39	-2.41447			Uganda
14	480001	490000	1	IBD									480001	490000	0.0070667	Kenya
14	490000	499999	1	TD																				490000	499999	34	-1.96886			Sudan
14	490000	500000	1	XP	490000	500000	Ghana|Kenya	25	NA(NA)		Ghana	Kenya
14	490001	500000	1	IBD									490001	500000	0.00806446	Kenya
14	500001	510000	1	IBD									500001	510000	0.0065697	Kenya	DHS	deoxyhypusine synthase
14	510000	519999	1	TD																				510000	519999	44	-2.06668	PF3D7_1412800(NMT); PF3D7_1412600(DHS)	glycylpeptide N-tetradecanoyltransferase; deoxyhypusine synthase	Nigeria
14	510000	519999	1	TD																				510000	519999	31	-1.96524	PF3D7_1412800(NMT); PF3D7_1412600(DHS)	glycylpeptide N-tetradecanoyltransferase; deoxyhypusine synthase	Sudan
14	540000	549999	1	TD																				540000	549999	34	-2.2411			Ghana
14	540000	549999	1	TD																				540000	549999	19	-2.00512			Sudan
14	550000	559999	1	TD																				550000	559999	18	-1.62898			Kenya
14	550000	559999	1	TD																				550000	559999	18	-1.74064			Mali
14	570000	579999	1	TD																				570000	579999	7	-1.05215	PF3D7_1414300(N/A); PF3D7_1414400(PP1)	60S ribosomal protein L10, putative; serine/threonine protein phosphatase PP1	Eritrea
14	570000	579999	1	TD																				570000	579999	17	-1.85031	PF3D7_1414300(N/A); PF3D7_1414400(PP1)	60S ribosomal protein L10, putative; serine/threonine protein phosphatase PP1	Sudan
14	580000	589999	1	TD																				580000	589999	22	-1.11751			Eritrea
14	580000	589999	1	TD																				580000	589999	42	-2.16032			Ghana
14	580000	589999	1	TD																				580000	589999	28	-1.91755			Mali
14	580000	589999	1	TD																				580000	589999	76	-2.3571			Tanzania
14	590000	599999	1	TD																				590000	599999	27	-1.74397	PF3D7_1414800(SMB1)	small nuclear ribonucleoprotein-associated protein B, putative	Mali
14	590000	599999	1	TD																				590000	599999	38	-2.05696	PF3D7_1414800(SMB1)	small nuclear ribonucleoprotein-associated protein B, putative	Nigeria
14	590000	599999	1	TD																				590000	599999	50	-2.33614	PF3D7_1414800(SMB1)	small nuclear ribonucleoprotein-associated protein B, putative	Tanzania
14	600000	609999	1	TD																				600000	609999	66	-2.34282	PF3D7_1414800(SMB1); PF3D7_1415000(UDG)	small nuclear ribonucleoprotein-associated protein B, putative; uracil-DNA glycosylase	Tanzania
14	610000	619999	1	TD																				610000	619999	27	-1.61524	PF3D7_1415300(N/A); PF3D7_1415400(N/A)	RNA-binding protein Nova-1, putative; Btz domain-containing protein, putative	Kenya
14	610000	619999	1	TD																				610000	619999	34	-2.11544	PF3D7_1415300(N/A); PF3D7_1415400(N/A)	RNA-binding protein Nova-1, putative; Btz domain-containing protein, putative	Nigeria
14	610000	620000	1	XP	610000	620000	Ethiopia|Eritrea	25	PF3D7_1415300(N/A); PF3D7_1415400(N/A)	RNA-binding protein Nova-1, putative; Btz domain-containing protein, putative	Ethiopia	Eritrea
14	630000	639999	1	TD																				630000	639999	40	-2.30576			Ghana
14	630001	640000	1	IBD									630001	640000	0.0599492	Sudan
14	640000	649999	1	TD																				640000	649999	42	-2.31116			Ghana
14	640000	649999	1	TD																				640000	649999	23	-1.98316			Mali
14	640000	649999	1	TD																				640000	649999	32	-2.2696			Nigeria
14	640000	649999	1	TD																				640000	649999	49	-2.3527			Tanzania
14	640000	649999	1	TD																				640000	649999	46	-2.24475			Uganda
14	640001	650000	1	IBD									640001	650000	0.0720591	Sudan
14	650000	659999	1	TD																				650000	659999	35	-2.28285	PF3D7_1416200(MCA3)	metacaspase-3	Ghana
14	650000	659999	1	TD																				650000	659999	22	-1.86883	PF3D7_1416200(MCA3)	metacaspase-3	Mali
14	650000	659999	1	TD																				650000	659999	62	-2.36855	PF3D7_1416200(MCA3)	metacaspase-3	Tanzania
14	650001	660000	1	IBD									650001	660000	0.0758692	Sudan	MCA3	metacaspase-3
14	660001	670000	1	IBD									660001	670000	0.0799725	Sudan
14	670001	680000	1	IBD									670001	680000	0.0708098	Sudan
14	680000	689999	1	TD																				680000	689999	40	-2.35489			Ghana
14	680000	689999	1	TD																				680000	689999	21	-1.62853			Kenya
14	680000	689999	1	TD																				680000	689999	38	-2.09977			Nigeria
14	680000	689999	1	TD																				680000	689999	55	-2.37484			Uganda
14	690000	699999	1	TD																				690000	699999	28	-2.23112	PF3D7_1417200(N/A)	NOT family protein, putative	Ghana
14	690000	699999	1	TD																				690000	699999	15	-1.89769	PF3D7_1417200(N/A)	NOT family protein, putative	Mali
14	690000	699999	1	TD																				690000	699999	21	-2.22207	PF3D7_1417200(N/A)	NOT family protein, putative	Nigeria
14	690000	699999	1	TD																				690000	699999	47	-2.37427	PF3D7_1417200(N/A)	NOT family protein, putative	Tanzania
14	700000	709999	1	TD																				700000	709999	8	-0.799679	PF3D7_1417200(N/A)	NOT family protein, putative	Eritrea
14	700000	709999	1	TD																				700000	709999	7	-1.00128	PF3D7_1417200(N/A)	NOT family protein, putative	Ethiopia
14	700000	709999	1	TD																				700000	709999	38	-2.37565	PF3D7_1417200(N/A)	NOT family protein, putative	Ghana
14	700000	709999	1	TD																				700000	709999	13	-1.61952	PF3D7_1417200(N/A)	NOT family protein, putative	Kenya
14	700000	709999	1	TD																				700000	709999	17	-1.81694	PF3D7_1417200(N/A)	NOT family protein, putative	Sudan
14	700000	709999	1	TD																				700000	709999	43	-2.3887	PF3D7_1417200(N/A)	NOT family protein, putative	Tanzania
14	720000	729999	1	TD																				720000	729999	11	-1.79695	PF3D7_1417500(CBF5)	H/ACA ribonucleoprotein complex subunit 4, putative	Eritrea
14	720000	729999	1	TD																				720000	729999	5	-0.916423	PF3D7_1417500(CBF5)	H/ACA ribonucleoprotein complex subunit 4, putative	Ethiopia
14	720000	729999	1	TD																				720000	729999	21	-2.21253	PF3D7_1417500(CBF5)	H/ACA ribonucleoprotein complex subunit 4, putative	Ghana
14	720000	729999	1	TD																				720000	729999	18	-1.84252	PF3D7_1417500(CBF5)	H/ACA ribonucleoprotein complex subunit 4, putative	Mali
14	720000	729999	1	TD																				720000	729999	25	-2.11314	PF3D7_1417500(CBF5)	H/ACA ribonucleoprotein complex subunit 4, putative	Nigeria
14	720000	729999	1	TD																				720000	729999	49	-2.38736	PF3D7_1417500(CBF5)	H/ACA ribonucleoprotein complex subunit 4, putative	Tanzania
14	720000	729999	1	TD																				720000	729999	33	-2.28858	PF3D7_1417500(CBF5)	H/ACA ribonucleoprotein complex subunit 4, putative	Uganda
14	730000	739999	1	TD																				730000	739999	25	-1.79251			Kenya
14	730000	739999	1	TD																				730000	739999	55	-2.3954			Tanzania
14	730000	739999	1	TD																				730000	739999	61	-2.2897			Uganda
14	750000	759999	1	TD																				750000	759999	23	-1.73759	PF3D7_1417800(MCM2)	DNA replication licensing factor MCM2	Kenya
14	750000	759999	1	TD																				750000	759999	29	-1.80161	PF3D7_1417800(MCM2)	DNA replication licensing factor MCM2	Sudan
14	760000	769999	1	TD																				760000	769999	33	-2.26292			Ghana
14	760000	769999	1	TD																				760000	769999	16	-1.69711			Kenya
14	760000	769999	1	TD																				760000	769999	22	-1.94271			Mali
14	760000	769999	1	TD																				760000	769999	19	-1.80569			Sudan
14	760000	769999	1	TD																				760000	769999	40	-2.37198			Tanzania
14	760000	769999	1	TD																				760000	769999	48	-2.40317			Uganda
14	780000	789999	1	TD																				780000	789999	14	-1.19509	PF3D7_1419000(N/A)	conserved Plasmodium protein, unknown function	Eritrea
14	780000	789999	1	TD																				780000	789999	31	-2.22798	PF3D7_1419000(N/A)	conserved Plasmodium protein, unknown function	Ghana
14	780000	789999	1	TD																				780000	789999	22	-1.68068	PF3D7_1419000(N/A)	conserved Plasmodium protein, unknown function	Kenya
14	780000	789999	1	TD																				780000	789999	22	-1.84506	PF3D7_1419000(N/A)	conserved Plasmodium protein, unknown function	Mali
14	780000	789999	1	TD																				780000	789999	35	-2.26849	PF3D7_1419000(N/A)	conserved Plasmodium protein, unknown function	Nigeria
14	780000	789999	1	TD																				780000	789999	28	-1.9354	PF3D7_1419000(N/A)	conserved Plasmodium protein, unknown function	Sudan
14	780000	789999	1	TD																				780000	789999	62	-2.42637	PF3D7_1419000(N/A)	conserved Plasmodium protein, unknown function	Tanzania
14	790000	799999	1	TD																				790000	799999	8	-1.54113	PF3D7_1419000(N/A); PF3D7_1419100(DDX55)	conserved Plasmodium protein, unknown function; ATP-dependent RNA helicase DDX55	Eritrea
14	790000	799999	1	TD																				790000	799999	8	-1.45729	PF3D7_1419000(N/A); PF3D7_1419100(DDX55)	conserved Plasmodium protein, unknown function; ATP-dependent RNA helicase DDX55	Ethiopia
14	790000	799999	1	TD																				790000	799999	41	-2.24799	PF3D7_1419000(N/A); PF3D7_1419100(DDX55)	conserved Plasmodium protein, unknown function; ATP-dependent RNA helicase DDX55	Ghana
14	790000	799999	1	TD																				790000	799999	22	-1.71664	PF3D7_1419000(N/A); PF3D7_1419100(DDX55)	conserved Plasmodium protein, unknown function; ATP-dependent RNA helicase DDX55	Kenya
14	790000	799999	1	TD																				790000	799999	28	-1.87812	PF3D7_1419000(N/A); PF3D7_1419100(DDX55)	conserved Plasmodium protein, unknown function; ATP-dependent RNA helicase DDX55	Mali
14	790000	799999	1	TD																				790000	799999	14	-2.01425	PF3D7_1419000(N/A); PF3D7_1419100(DDX55)	conserved Plasmodium protein, unknown function; ATP-dependent RNA helicase DDX55	Sudan
14	790000	799999	1	TD																				790000	799999	43	-2.3721	PF3D7_1419000(N/A); PF3D7_1419100(DDX55)	conserved Plasmodium protein, unknown function; ATP-dependent RNA helicase DDX55	Tanzania
14	790000	799999	1	TD																				790000	799999	40	-2.31872	PF3D7_1419000(N/A); PF3D7_1419100(DDX55)	conserved Plasmodium protein, unknown function; ATP-dependent RNA helicase DDX55	Uganda
14	810000	819999	1	TD																				810000	819999	14	-1.12899	PF3D7_1419600(N/A)	conserved Plasmodium protein, unknown function	Eritrea
14	810000	819999	1	TD																				810000	819999	24	-1.76514	PF3D7_1419600(N/A)	conserved Plasmodium protein, unknown function	Kenya
14	810000	819999	1	TD																				810000	819999	22	-1.8059	PF3D7_1419600(N/A)	conserved Plasmodium protein, unknown function	Mali
14	810000	819999	1	TD																				810000	819999	36	-2.15085	PF3D7_1419600(N/A)	conserved Plasmodium protein, unknown function	Nigeria
14	840000	849999	1	TD																				840000	849999	54	-2.36139			Tanzania
14	850000	859999	1	TD																				850000	859999	10	-0.86318			Eritrea
14	860000	869999	1	TD																				860000	869999	14	-0.911315	PF3D7_1421000(DIX)	DIX domain-containing protein, putative	Eritrea
14	860000	870000	1	XP	860000	870000	Ghana|Mali	57.14	PF3D7_1421000(DIX)	DIX domain-containing protein, putative	Ghana	Mali
14	860000	870000	1	XP	860000	870000	Nigeria|Mali	57.14	PF3D7_1421000(DIX)	DIX domain-containing protein, putative	Nigeria	Mali
14	870000	880000	1	XP	870000	880000	Sudan|Mali	17.39	PF3D7_1421200(RPS25)	40S ribosomal protein S25	Sudan	Mali
14	880000	890000	1	XP	880000	890000	Ghana|Uganda	22.22	NA(NA)		Ghana	Uganda
14	880000	890000	1	XP	880000	890000	Kenya|Uganda	30.77	NA(NA)		Kenya	Uganda
14	880000	890000	1	XP	880000	890000	Nigeria|Uganda	28.57	NA(NA)		Nigeria	Uganda
14	900000	910000	1	XP	900000	910000	Sudan|Eritrea	22.22	NA(NA)		Sudan	Eritrea
14	900000	910000	1	XP	900000	910000	Sudan|Ethiopia	14.29	NA(NA)		Sudan	Ethiopia
14	900000	910000	1	XP	900000	910000	Sudan|Kenya	15.38	NA(NA)		Sudan	Kenya
14	900000	910000	1	XP	900000	910000	Sudan|Nigeria	28.57	NA(NA)		Sudan	Nigeria
14	900000	910000	1	XP	900000	910000	Sudan|Uganda	18.18	NA(NA)		Sudan	Uganda
14	910000	920000	1	XP	910000	920000	Kenya|Ghana	41.67	PF3D7_1422700(N/A); PF3D7_1422600(N/A); PF3D7_1422800(ARP4a)	conserved Plasmodium protein, unknown function; conserved Plasmodium protein, unknown function; actin-related protein, putative	Kenya	Ghana
14	910000	920000	1	XP	910000	920000	Kenya|Mali	30	PF3D7_1422700(N/A); PF3D7_1422600(N/A); PF3D7_1422800(ARP4a)	conserved Plasmodium protein, unknown function; conserved Plasmodium protein, unknown function; actin-related protein, putative	Kenya	Mali
14	910000	920000	1	XP	910000	920000	Kenya|Nigeria	21.05	PF3D7_1422700(N/A); PF3D7_1422600(N/A); PF3D7_1422800(ARP4a)	conserved Plasmodium protein, unknown function; conserved Plasmodium protein, unknown function; actin-related protein, putative	Kenya	Nigeria
14	910000	920000	1	XP	910000	920000	Uganda|Ethiopia	8.7	PF3D7_1422700(N/A); PF3D7_1422600(N/A); PF3D7_1422800(ARP4a)	conserved Plasmodium protein, unknown function; conserved Plasmodium protein, unknown function; actin-related protein, putative	Uganda	Ethiopia
14	910000	920000	1	XP	910000	920000	Uganda|Ghana	30.43	PF3D7_1422700(N/A); PF3D7_1422600(N/A); PF3D7_1422800(ARP4a)	conserved Plasmodium protein, unknown function; conserved Plasmodium protein, unknown function; actin-related protein, putative	Uganda	Ghana
14	910000	920000	1	XP	910000	920000	Uganda|Kenya	6.67	PF3D7_1422700(N/A); PF3D7_1422600(N/A); PF3D7_1422800(ARP4a)	conserved Plasmodium protein, unknown function; conserved Plasmodium protein, unknown function; actin-related protein, putative	Uganda	Kenya
14	910000	920000	1	XP	910000	920000	Uganda|Mali	50	PF3D7_1422700(N/A); PF3D7_1422600(N/A); PF3D7_1422800(ARP4a)	conserved Plasmodium protein, unknown function; conserved Plasmodium protein, unknown function; actin-related protein, putative	Uganda	Mali
14	910000	920000	1	XP	910000	920000	Uganda|Nigeria	21.43	PF3D7_1422700(N/A); PF3D7_1422600(N/A); PF3D7_1422800(ARP4a)	conserved Plasmodium protein, unknown function; conserved Plasmodium protein, unknown function; actin-related protein, putative	Uganda	Nigeria
14	910001	920000	1	IBD									910001	920000	0.0576291	Sudan	N/A	conserved Plasmodium protein, unknown function
14	910001	920000	1	IBD									910001	920000	0.0576291	Sudan	ARP4a	actin-related protein, putative
14	910001	920000	1	IBD									910001	920000	0.00731028	Tanzania	N/A	conserved Plasmodium protein, unknown function
14	910001	920000	1	IBD									910001	920000	0.00731028	Tanzania	ARP4a	actin-related protein, putative
14	920000	930000	1	XP	920000	930000	Eritrea|Ghana	30.77	NA(NA)		Eritrea	Ghana
14	920000	930000	1	XP	920000	930000	Eritrea|Nigeria	30.77	NA(NA)		Eritrea	Nigeria
14	920000	930000	1	XP	920000	930000	Ethiopia|Ghana	25	NA(NA)		Ethiopia	Ghana
14	920000	930000	1	XP	920000	930000	Ethiopia|Nigeria	17.65	NA(NA)		Ethiopia	Nigeria
14	920000	930000	1	XP	920000	930000	Mali|Ghana	26.67	NA(NA)		Mali	Ghana
14	920000	930000	1	XP	920000	930000	Mali|Nigeria	16.67	NA(NA)		Mali	Nigeria
14	930000	939999	1	TD																				930000	939999	17	-1.73105	PF3D7_1423200(CYP52); PF3D7_1423300(PP7)	peptidyl-prolyl cis-trans isomerase; serine/threonine protein phosphatase 7	Mali
14	930000	939999	1	TD																				930000	939999	29	-2.06574	PF3D7_1423200(CYP52); PF3D7_1423300(PP7)	peptidyl-prolyl cis-trans isomerase; serine/threonine protein phosphatase 7	Nigeria
14	930000	939999	1	TD																				930000	939999	38	-2.3277	PF3D7_1423200(CYP52); PF3D7_1423300(PP7)	peptidyl-prolyl cis-trans isomerase; serine/threonine protein phosphatase 7	Tanzania
14	930000	939999	1	TD																				930000	939999	36	-2.22169	PF3D7_1423200(CYP52); PF3D7_1423300(PP7)	peptidyl-prolyl cis-trans isomerase; serine/threonine protein phosphatase 7	Uganda
14	940000	949999	1	TD																				940000	949999	3	-0.922738	PF3D7_1423300(PP7)	serine/threonine protein phosphatase 7	Eritrea
14	940000	949999	1	TD																				940000	949999	5	-1.24299	PF3D7_1423300(PP7)	serine/threonine protein phosphatase 7	Ethiopia
14	950000	959999	1	TD																				950000	959999	17	-1.72317	PF3D7_1423700(N/A)	conserved Plasmodium protein, unknown function	Kenya
14	950000	959999	1	TD																				950000	959999	18	-1.86825	PF3D7_1423700(N/A)	conserved Plasmodium protein, unknown function	Sudan
14	960000	969999	1	TD																				960000	969999	20	-1.67692	PF3D7_1423700(N/A)	conserved Plasmodium protein, unknown function	Kenya
14	960000	969999	1	TD																				960000	969999	11	-1.7531	PF3D7_1423700(N/A)	conserved Plasmodium protein, unknown function	Mali
14	960000	969999	1	TD																				960000	969999	17	-2.08381	PF3D7_1423700(N/A)	conserved Plasmodium protein, unknown function	Nigeria
14	960000	969999	1	TD																				960000	969999	23	-1.84389	PF3D7_1423700(N/A)	conserved Plasmodium protein, unknown function	Sudan
14	960000	969999	1	TD																				960000	969999	35	-2.2212	PF3D7_1423700(N/A)	conserved Plasmodium protein, unknown function	Uganda
14	970000	979999	1	TD																				970000	979999	16	-1.55831	PF3D7_1424100(RPL5); PF3D7_1424400(N/A)	60S ribosomal protein L5, putative; 60S ribosomal protein L7-3, putative	Ethiopia
14	970000	979999	1	TD																				970000	979999	27	-2.20822	PF3D7_1424100(RPL5); PF3D7_1424400(N/A)	60S ribosomal protein L5, putative; 60S ribosomal protein L7-3, putative	Ghana
14	970000	979999	1	TD																				970000	979999	26	-2.15189	PF3D7_1424100(RPL5); PF3D7_1424400(N/A)	60S ribosomal protein L5, putative; 60S ribosomal protein L7-3, putative	Kenya
14	970000	979999	1	TD																				970000	979999	14	-1.78561	PF3D7_1424100(RPL5); PF3D7_1424400(N/A)	60S ribosomal protein L5, putative; 60S ribosomal protein L7-3, putative	Mali
14	970000	979999	1	TD																				970000	979999	27	-2.13666	PF3D7_1424100(RPL5); PF3D7_1424400(N/A)	60S ribosomal protein L5, putative; 60S ribosomal protein L7-3, putative	Nigeria
14	970000	979999	1	TD																				970000	979999	16	-2.15449	PF3D7_1424100(RPL5); PF3D7_1424400(N/A)	60S ribosomal protein L5, putative; 60S ribosomal protein L7-3, putative	Sudan
14	970000	979999	1	TD																				970000	979999	45	-2.33321	PF3D7_1424100(RPL5); PF3D7_1424400(N/A)	60S ribosomal protein L5, putative; 60S ribosomal protein L7-3, putative	Tanzania
14	970000	979999	1	TD																				970000	979999	40	-2.37481	PF3D7_1424100(RPL5); PF3D7_1424400(N/A)	60S ribosomal protein L5, putative; 60S ribosomal protein L7-3, putative	Uganda
14	980000	989999	1	TD																				980000	989999	15	-1.75164			Kenya
14	980000	989999	1	TD																				980000	989999	16	-1.73292			Mali
14	980000	989999	1	TD																				980000	989999	24	-2.20283			Nigeria
14	980000	989999	1	TD																				980000	989999	45	-2.38512			Tanzania
14	1000000	1009999	1	TD																				1000000	1009999	1	-0.769977			Eritrea
14	1000000	1009999	1	TD																				1000000	1009999	3	-1.24856			Ethiopia
14	1000000	1009999	1	TD																				1000000	1009999	15	-1.67176			Kenya
14	1000000	1009999	1	TD																				1000000	1009999	19	-2.01593			Sudan
14	1010000	1019999	1	TD																				1010000	1019999	11	-0.925322	PF3D7_1426000(RPL21); PF3D7_1426100(BTF3); PF3D7_1425900(N/A)	60S ribosomal protein L21; transcription factor BTF3, putative; conserved Plasmodium protein, unknown function	Ethiopia
14	1050000	1059999	1	TD																				1050000	1059999	16	-0.971631			Ethiopia
14	1060000	1069999	1	TD																				1060000	1069999	12	-0.918087	PF3D7_1427300(N/A)	conserved Plasmodium protein, unknown function	Eritrea
14	1070000	1079999	1	TD																				1070000	1079999	32	-2.17368			Ghana
14	1070001	1080000	1	IBD									1070001	1080000	0.0612747	Sudan
14	1080001	1090000	1	IBD									1080001	1090000	0.160718	Eritrea
14	1080001	1090000	1	IBD									1080001	1090000	0.0639405	Sudan
14	1090000	1100000	1	XP	1090000	1100000	Kenya|Uganda	37.5	NA(NA)		Kenya	Uganda
14	1090000	1100000	1	XP	1090000	1100000	Mali|Ghana	40	NA(NA)		Mali	Ghana
14	1090000	1100000	1	XP	1090000	1100000	Nigeria|Ghana	33.33	NA(NA)		Nigeria	Ghana
14	1090001	1100000	1	IBD									1090001	1100000	0.165134	Eritrea
14	1090001	1100000	1	IBD									1090001	1100000	0.127135	Ethiopia
14	1090001	1100000	1	IBD									1090001	1100000	0.0717487	Sudan
14	1100001	1110000	1	IBD									1100001	1110000	0.136317	Ethiopia	N/A	proliferation-associated protein 2g4, putative
14	1100001	1110000	1	IBD									1100001	1110000	0.0601378	Sudan	N/A	proliferation-associated protein 2g4, putative
14	1110000	1120000	1	XP	1110000	1120000	Kenya|Ghana	25	NA(NA)		Kenya	Ghana
14	1110000	1120000	1	XP	1110000	1120000	Kenya|Uganda	50	NA(NA)		Kenya	Uganda
14	1110000	1120000	1	XP	1110000	1120000	Mali|Ghana	50	NA(NA)		Mali	Ghana
14	1110000	1120000	1	XP	1110000	1120000	Mali|Uganda	66.67	NA(NA)		Mali	Uganda
14	1110000	1120000	1	XP	1110000	1120000	Nigeria|Uganda	60	NA(NA)		Nigeria	Uganda
14	1110000	1120000	1	XP	1110000	1120000	Sudan|Uganda	50	NA(NA)		Sudan	Uganda
14	1130000	1139999	1	TD																				1130000	1139999	20	-1.62379			Kenya
14	1130000	1139999	1	TD																				1130000	1139999	21	-2.13			Nigeria
14	1140000	1149999	1	TD																				1140000	1149999	7	-1.56476	PF3D7_1429100(N/A)	ribosomal protein L15, apicoplast, putative	Eritrea
14	1140000	1149999	1	TD																				1140000	1149999	24	-2.31094	PF3D7_1429100(N/A)	ribosomal protein L15, apicoplast, putative	Ghana
14	1140000	1149999	1	TD																				1140000	1149999	18	-2.18036	PF3D7_1429100(N/A)	ribosomal protein L15, apicoplast, putative	Nigeria
14	1140000	1149999	1	TD																				1140000	1149999	13	-2.13997	PF3D7_1429100(N/A)	ribosomal protein L15, apicoplast, putative	Sudan
14	1140000	1149999	1	TD																				1140000	1149999	39	-2.48931	PF3D7_1429100(N/A)	ribosomal protein L15, apicoplast, putative	Tanzania
14	1160000	1170000	1	iHS															1160000	1170000	Kenya	PF3D7_1429700(N/A)	ribosomal protein L15, mitochondrial, putative
14	1210000	1219999	1	TD																				1210000	1219999	7	-1.54551	PF3D7_1431000(N/A); PF3D7_1430900(COX2B)	ribosomal protein L17, mitochondrial, putative; cytochrome c oxidase subunit 2B, putative	Ethiopia
14	1210000	1219999	1	TD																				1210000	1219999	27	-2.22628	PF3D7_1431000(N/A); PF3D7_1430900(COX2B)	ribosomal protein L17, mitochondrial, putative; cytochrome c oxidase subunit 2B, putative	Ghana
14	1210000	1219999	1	TD																				1210000	1219999	20	-1.7448	PF3D7_1431000(N/A); PF3D7_1430900(COX2B)	ribosomal protein L17, mitochondrial, putative; cytochrome c oxidase subunit 2B, putative	Kenya
14	1210000	1219999	1	TD																				1210000	1219999	46	-2.42096	PF3D7_1431000(N/A); PF3D7_1430900(COX2B)	ribosomal protein L17, mitochondrial, putative; cytochrome c oxidase subunit 2B, putative	Tanzania
14	1220000	1230000	1	XP	1220000	1230000	Eritrea|Kenya	76.92	NA(NA)		Eritrea	Kenya
14	1220000	1230000	1	XP	1220000	1230000	Eritrea|Mali	58.33	NA(NA)		Eritrea	Mali
14	1220000	1230000	1	XP	1220000	1230000	Eritrea|Nigeria	75	NA(NA)		Eritrea	Nigeria
14	1220000	1230000	1	XP	1220000	1230000	Ethiopia|Kenya	71.43	NA(NA)		Ethiopia	Kenya
14	1220000	1230000	1	XP	1220000	1230000	Ethiopia|Mali	36.36	NA(NA)		Ethiopia	Mali
14	1220000	1230000	1	XP	1220000	1230000	Ethiopia|Nigeria	23.08	NA(NA)		Ethiopia	Nigeria
14	1220001	1230000	1	IBD									1220001	1230000	0.012072	Uganda
14	1230000	1239999	1	TD																				1230000	1239999	14	-1.26025			Ethiopia
14	1230000	1240000	1	XP	1230000	1240000	Uganda|Kenya	50	NA(NA)		Uganda	Kenya
14	1240000	1249999	1	TD																				1240000	1249999	11	-0.79324	PF3D7_1431700(N/A)	60S ribosomal protein L14, putative	Eritrea
14	1250000	1259999	1	TD																				1250000	1259999	24	-2.21976			Ghana
14	1250000	1259999	1	TD																				1250000	1259999	11	-1.67646			Kenya
14	1250000	1259999	1	TD																				1250000	1259999	15	-1.93984			Mali
14	1250000	1259999	1	TD																				1250000	1259999	26	-2.16153			Nigeria
14	1250000	1259999	1	TD																				1250000	1259999	50	-2.52429			Tanzania
14	1250000	1259999	1	TD																				1250000	1259999	29	-2.3271			Uganda
14	1260000	1269999	1	TD																				1260000	1269999	13	-1.31003	PF3D7_1432100(N/A)	voltage-dependent anion-selective channel protein, putative	Ethiopia
14	1270000	1279999	1	TD																				1270000	1279999	32	-1.85733			Sudan
14	1280000	1289999	1	TD																				1280000	1289999	25	-2.21541			Ghana
14	1280000	1289999	1	TD																				1280000	1289999	31	-2.22091			Nigeria
14	1280000	1289999	1	TD																				1280000	1289999	24	-2.13579			Sudan
14	1280000	1289999	1	TD																				1280000	1289999	35	-2.30079			Uganda
14	1290000	1299999	1	TD																				1290000	1299999	24	-1.66703	PF3D7_1432700(N/A)	protein-L-isoaspartate(D-aspartate) O-methyltransferase, putative	Kenya
14	1290000	1299999	1	TD																				1290000	1299999	28	-1.77411	PF3D7_1432700(N/A)	protein-L-isoaspartate(D-aspartate) O-methyltransferase, putative	Sudan
14	1320000	1329999	1	TD																				1320000	1329999	9	-1.224	PF3D7_1433400(PHD2)	PHD finger protein PHD2, putative	Ethiopia
14	1320000	1329999	1	TD																				1320000	1329999	28	-2.18359	PF3D7_1433400(PHD2)	PHD finger protein PHD2, putative	Ghana
14	1320000	1329999	1	TD																				1320000	1329999	20	-1.77403	PF3D7_1433400(PHD2)	PHD finger protein PHD2, putative	Mali
14	1320000	1329999	1	TD																				1320000	1329999	23	-1.9926	PF3D7_1433400(PHD2)	PHD finger protein PHD2, putative	Sudan
14	1330000	1340000	1	XP	1330000	1340000	Eritrea|Sudan	22.22	PF3D7_1433500(TOP2)	DNA topoisomerase 2	Eritrea	Sudan
14	1330000	1340000	1	XP	1330000	1340000	Eritrea|Uganda	28.57	PF3D7_1433500(TOP2)	DNA topoisomerase 2	Eritrea	Uganda
14	1340000	1349999	1	TD																				1340000	1349999	20	-1.71966			Kenya
14	1340000	1349999	1	TD																				1340000	1349999	37	-2.1192			Nigeria
14	1340000	1349999	1	TD																				1340000	1349999	57	-2.38617			Tanzania
14	1340000	1349999	1	TD																				1340000	1349999	39	-2.23354			Uganda
14	1350000	1359999	1	TD																				1350000	1359999	22	-1.63776			Kenya
14	1360000	1370000	1	iHS															1360000	1370000	Kenya	PF3D7_1434200(CAM)	calmodulin
14	1390000	1399999	1	TD																				1390000	1399999	28	-0.776376			Eritrea
14	1410000	1419999	1	TD																				1410000	1419999	34	-2.29649	PF3D7_1434800(N/A)	mitochondrial acidic protein MAM33, putative	Ghana
14	1410000	1419999	1	TD																				1410000	1419999	22	-1.9263	PF3D7_1434800(N/A)	mitochondrial acidic protein MAM33, putative	Mali
14	1410000	1419999	1	TD																				1410000	1419999	29	-2.08925	PF3D7_1434800(N/A)	mitochondrial acidic protein MAM33, putative	Nigeria
14	1410000	1419999	1	TD																				1410000	1419999	62	-2.40937	PF3D7_1434800(N/A)	mitochondrial acidic protein MAM33, putative	Tanzania
14	1410000	1419999	1	TD																				1410000	1419999	42	-2.24289	PF3D7_1434800(N/A)	mitochondrial acidic protein MAM33, putative	Uganda
14	1420000	1429999	1	TD																				1420000	1429999	6	-1.50555			Eritrea
14	1420000	1429999	1	TD																				1420000	1429999	4	-1.27676			Ethiopia
14	1420000	1429999	1	TD																				1420000	1429999	14	-1.61719			Kenya
14	1420000	1429999	1	TD																				1420000	1429999	15	-1.86997			Sudan
14	1420000	1429999	1	TD																				1420000	1429999	38	-2.41747			Tanzania
14	1420000	1429999	1	TD																				1420000	1429999	37	-2.39526			Uganda
14	1430000	1440000	1	iHS															1430000	1440000	Kenya	PF3D7_1435500(CLC); PF3D7_1435600(N/A)	clathrin light chain, putative; conserved Plasmodium protein, unknown function
14	1440000	1449999	1	TD																				1440000	1449999	21	-1.95068	PF3D7_1435600(N/A)	conserved Plasmodium protein, unknown function	Sudan
14	1460000	1469999	1	TD																				1460000	1469999	18	-1.82297	PF3D7_1436200(BCP1)	basal complex protein BCP1	Mali
14	1460000	1469999	1	TD																				1460000	1469999	44	-2.33984	PF3D7_1436200(BCP1)	basal complex protein BCP1	Tanzania
14	1480001	1490000	1	IBD									1480001	1490000	0.155203	Eritrea
14	1490000	1500000	1	XP	1490000	1500000	Ghana|Nigeria	18.18	PF3D7_1436600(PKG)	cGMP-dependent protein kinase	Ghana	Nigeria
14	1490000	1500000	1	XP	1490000	1500000	Kenya|Nigeria	22.22	PF3D7_1436600(PKG)	cGMP-dependent protein kinase	Kenya	Nigeria
14	1490000	1500000	1	XP	1490000	1500000	Mali|Nigeria	37.5	PF3D7_1436600(PKG)	cGMP-dependent protein kinase	Mali	Nigeria
14	1490000	1500000	1	XP	1490000	1500000	Uganda|Nigeria	28.57	PF3D7_1436600(PKG)	cGMP-dependent protein kinase	Uganda	Nigeria
14	1490001	1500000	1	IBD									1490001	1500000	0.160452	Eritrea	PKG	cGMP-dependent protein kinase
14	1500001	1510000	1	IBD									1500001	1510000	0.161519	Eritrea	N/A	ribonucleoside-diphosphate reductase large subunit, putative
14	1500001	1510000	1	IBD									1500001	1510000	0.161519	Eritrea	N/A	N-acetyltransferase, GNAT family, putative
14	1500001	1510000	1	IBD									1500001	1510000	0.129753	Ethiopia	N/A	ribonucleoside-diphosphate reductase large subunit, putative
14	1500001	1510000	1	IBD									1500001	1510000	0.129753	Ethiopia	N/A	N-acetyltransferase, GNAT family, putative
14	1510000	1519999	1	TD																				1510000	1519999	49	-2.19034	PF3D7_1437200(N/A)	ribonucleoside-diphosphate reductase large subunit, putative	Ghana
14	1510001	1520000	1	IBD									1510001	1520000	0.16417	Eritrea	N/A	ribonucleoside-diphosphate reductase large subunit, putative
14	1510001	1520000	1	IBD									1510001	1520000	0.135239	Ethiopia	N/A	ribonucleoside-diphosphate reductase large subunit, putative
14	1520000	1529999	1	TD																				1520000	1529999	19	-1.76764	PF3D7_1437700(N/A)	succinyl-CoA ligase, putative	Mali
14	1520000	1529999	1	TD																				1520000	1529999	30	-2.10837	PF3D7_1437700(N/A)	succinyl-CoA ligase, putative	Nigeria
14	1520000	1529999	1	TD																				1520000	1529999	50	-2.35292	PF3D7_1437700(N/A)	succinyl-CoA ligase, putative	Tanzania
14	1520000	1529999	1	TD																				1520000	1529999	47	-2.30537	PF3D7_1437700(N/A)	succinyl-CoA ligase, putative	Uganda
14	1520001	1530000	1	IBD									1520001	1530000	0.160826	Eritrea	N/A	succinyl-CoA ligase, putative
14	1520001	1530000	1	IBD									1520001	1530000	0.136679	Ethiopia	N/A	succinyl-CoA ligase, putative
14	1530001	1540000	1	IBD									1530001	1540000	0.159301	Eritrea	TRAPPC5	trafficking protein particle complex subunit 5, putative
14	1530001	1540000	1	IBD									1530001	1540000	0.159301	Eritrea	N/A	eukaryotic translation initiation factor eIF2A, putative
14	1540000	1550000	1	iHS															1540000	1550000	Kenya	PF3D7_1438400(MCA2)	metacaspase-2
14	1560000	1569999	1	TD																				1560000	1569999	34	-2.17996	PF3D7_1438500(CPSF3)	cleavage and polyadenylation specificity factor subunit 3, putative	Ghana
14	1560000	1569999	1	TD																				1560000	1569999	45	-2.32385	PF3D7_1438500(CPSF3)	cleavage and polyadenylation specificity factor subunit 3, putative	Tanzania
14	1570000	1579999	1	TD																				1570000	1579999	11	-1.31111	PF3D7_1438900(Trx-Px1)	thioredoxin peroxidase 1	Eritrea
14	1570000	1579999	1	TD																				1570000	1579999	15	-1.42072	PF3D7_1438900(Trx-Px1)	thioredoxin peroxidase 1	Ethiopia
14	1570000	1580000	1	iHS															1570000	1580000	Mali	PF3D7_1438900(Trx-Px1)	thioredoxin peroxidase 1
14	1580000	1589999	1	TD																				1580000	1589999	15	-0.855785			Eritrea
14	1580000	1589999	1	TD																				1580000	1589999	41	-2.18643			Ghana
14	1580000	1589999	1	TD																				1580000	1589999	51	-2.3527			Tanzania
14	1590000	1599999	1	TD																				1590000	1599999	15	-0.776926			Eritrea
14	1590000	1599999	1	TD																				1590000	1599999	25	-1.89776			Mali
14	1590000	1599999	1	TD																				1590000	1599999	38	-2.073			Nigeria
14	1590000	1599999	1	TD																				1590000	1599999	27	-2.13926			Sudan
14	1590000	1599999	1	TD																				1590000	1599999	51	-2.22528			Uganda
14	1600000	1609999	1	TD																				1600000	1609999	17	-1.82084			Sudan
14	1620000	1629999	1	TD																				1620000	1629999	12	-1.23155	PF3D7_1440000(N/A)	conserved Plasmodium protein, unknown function	Eritrea
14	1620000	1629999	1	TD																				1620000	1629999	14	-1.04018	PF3D7_1440000(N/A)	conserved Plasmodium protein, unknown function	Ethiopia
14	1620000	1629999	1	TD																				1620000	1629999	44	-2.34836	PF3D7_1440000(N/A)	conserved Plasmodium protein, unknown function	Ghana
14	1620000	1629999	1	TD																				1620000	1629999	24	-1.84391	PF3D7_1440000(N/A)	conserved Plasmodium protein, unknown function	Kenya
14	1620000	1629999	1	TD																				1620000	1629999	43	-2.24111	PF3D7_1440000(N/A)	conserved Plasmodium protein, unknown function	Nigeria
14	1620000	1629999	1	TD																				1620000	1629999	43	-2.16766	PF3D7_1440000(N/A)	conserved Plasmodium protein, unknown function	Sudan
14	1620000	1629999	1	TD																				1620000	1629999	70	-2.40958	PF3D7_1440000(N/A)	conserved Plasmodium protein, unknown function	Tanzania
14	1620000	1629999	1	TD																				1620000	1629999	67	-2.40501	PF3D7_1440000(N/A)	conserved Plasmodium protein, unknown function	Uganda
14	1630000	1639999	1	TD																				1630000	1639999	19	-1.21316	PF3D7_1440000(N/A); PF3D7_1440300(PBGS); PF3D7_1440100(N/A)	conserved Plasmodium protein, unknown function; porphobilinogen synthase; cohesin complex subunit, putative	Eritrea
14	1630000	1639999	1	TD																				1630000	1639999	15	-1.02817	PF3D7_1440000(N/A); PF3D7_1440300(PBGS); PF3D7_1440100(N/A)	conserved Plasmodium protein, unknown function; porphobilinogen synthase; cohesin complex subunit, putative	Ethiopia
14	1630000	1639999	1	TD																				1630000	1639999	41	-2.31655	PF3D7_1440000(N/A); PF3D7_1440300(PBGS); PF3D7_1440100(N/A)	conserved Plasmodium protein, unknown function; porphobilinogen synthase; cohesin complex subunit, putative	Ghana
14	1630000	1639999	1	TD																				1630000	1639999	20	-1.89563	PF3D7_1440000(N/A); PF3D7_1440300(PBGS); PF3D7_1440100(N/A)	conserved Plasmodium protein, unknown function; porphobilinogen synthase; cohesin complex subunit, putative	Kenya
14	1630000	1639999	1	TD																				1630000	1639999	20	-1.92586	PF3D7_1440000(N/A); PF3D7_1440300(PBGS); PF3D7_1440100(N/A)	conserved Plasmodium protein, unknown function; porphobilinogen synthase; cohesin complex subunit, putative	Mali
14	1630000	1639999	1	TD																				1630000	1639999	33	-2.04696	PF3D7_1440000(N/A); PF3D7_1440300(PBGS); PF3D7_1440100(N/A)	conserved Plasmodium protein, unknown function; porphobilinogen synthase; cohesin complex subunit, putative	Nigeria
14	1630000	1639999	1	TD																				1630000	1639999	34	-1.78438	PF3D7_1440000(N/A); PF3D7_1440300(PBGS); PF3D7_1440100(N/A)	conserved Plasmodium protein, unknown function; porphobilinogen synthase; cohesin complex subunit, putative	Sudan
14	1630000	1639999	1	TD																				1630000	1639999	59	-2.46998	PF3D7_1440000(N/A); PF3D7_1440300(PBGS); PF3D7_1440100(N/A)	conserved Plasmodium protein, unknown function; porphobilinogen synthase; cohesin complex subunit, putative	Tanzania
14	1630000	1639999	1	TD																				1630000	1639999	51	-2.37317	PF3D7_1440000(N/A); PF3D7_1440300(PBGS); PF3D7_1440100(N/A)	conserved Plasmodium protein, unknown function; porphobilinogen synthase; cohesin complex subunit, putative	Uganda
14	1640000	1649999	1	TD																				1640000	1649999	10	-0.859334	PF3D7_1440300(PBGS)	porphobilinogen synthase	Eritrea
14	1640000	1649999	1	TD																				1640000	1649999	43	-2.34659	PF3D7_1440300(PBGS)	porphobilinogen synthase	Ghana
14	1640000	1649999	1	TD																				1640000	1649999	25	-1.8883	PF3D7_1440300(PBGS)	porphobilinogen synthase	Kenya
14	1640000	1649999	1	TD																				1640000	1649999	21	-1.90803	PF3D7_1440300(PBGS)	porphobilinogen synthase	Mali
14	1640000	1649999	1	TD																				1640000	1649999	41	-2.2314	PF3D7_1440300(PBGS)	porphobilinogen synthase	Nigeria
14	1640000	1649999	1	TD																				1640000	1649999	22	-1.92264	PF3D7_1440300(PBGS)	porphobilinogen synthase	Sudan
14	1640000	1649999	1	TD																				1640000	1649999	73	-2.46553	PF3D7_1440300(PBGS)	porphobilinogen synthase	Tanzania
14	1640000	1649999	1	TD																				1640000	1649999	49	-2.40459	PF3D7_1440300(PBGS)	porphobilinogen synthase	Uganda
14	1660000	1670000	1	iHS															1660000	1670000	Kenya	NA(NA)
14	1680000	1689999	1	TD																				1680000	1689999	42	-2.05059			Nigeria
14	1680001	1690000	1	IBD									1680001	1690000	0.130883	Ethiopia
14	1690000	1699999	1	TD																				1690000	1699999	29	-2.19806	PF3D7_1441400(FACT-S)	FACT complex subunit SSRP1, putative	Ghana
14	1690000	1699999	1	TD																				1690000	1699999	26	-1.77477	PF3D7_1441400(FACT-S)	FACT complex subunit SSRP1, putative	Kenya
14	1690000	1699999	1	TD																				1690000	1699999	22	-1.87981	PF3D7_1441400(FACT-S)	FACT complex subunit SSRP1, putative	Mali
14	1690000	1699999	1	TD																				1690000	1699999	33	-2.25532	PF3D7_1441400(FACT-S)	FACT complex subunit SSRP1, putative	Nigeria
14	1690000	1699999	1	TD																				1690000	1699999	28	-2.0401	PF3D7_1441400(FACT-S)	FACT complex subunit SSRP1, putative	Sudan
14	1690000	1699999	1	TD																				1690000	1699999	54	-2.37033	PF3D7_1441400(FACT-S)	FACT complex subunit SSRP1, putative	Uganda
14	1700000	1709999	1	TD																				1700000	1709999	30	-1.79639	PF3D7_1442200(YihA2)	GTP-binding protein YihA2	Mali
14	1700000	1709999	1	TD																				1700000	1709999	41	-2.19647	PF3D7_1442200(YihA2)	GTP-binding protein YihA2	Nigeria
14	1700000	1709999	1	TD																				1700000	1709999	79	-2.38583	PF3D7_1442200(YihA2)	GTP-binding protein YihA2	Tanzania
14	1700000	1709999	1	TD																				1700000	1709999	62	-2.35816	PF3D7_1442200(YihA2)	GTP-binding protein YihA2	Uganda
14	1710000	1719999	1	TD																				1710000	1719999	77	-2.38122	PF3D7_1442300(tRIP); PF3D7_1442200(YihA2); PF3D7_1442400(KIC9)	tRNA import protein tRIP; GTP-binding protein YihA2; protein KIC9	Tanzania
14	1720000	1730000	1	iHS															1720000	1730000	Uganda	PF3D7_1442400(KIC9)	protein KIC9
14	1730000	1739999	1	TD																				1730000	1739999	41	-1.42816			Ethiopia
14	1730000	1739999	1	TD																				1730000	1739999	73	-2.21105			Kenya
14	1730000	1740000	1	XP	1730000	1740000	Ghana|Kenya	60	NA(NA)		Ghana	Kenya
14	1730000	1740000	1	XP	1730000	1740000	Ghana|Uganda	33.33	NA(NA)		Ghana	Uganda
14	1730000	1740000	1	XP	1730000	1740000	Mali|Kenya	50	NA(NA)		Mali	Kenya
14	1740000	1750000	1	iHS															1740000	1750000	Kenya	NA(NA)
14	1740000	1750000	1	XP	1740000	1750000	Mali|Ghana	42.86	NA(NA)		Mali	Ghana
14	1740001	1750000	1	IBD									1740001	1750000	0.141727	Eritrea
14	1750000	1759999	1	TD																				1750000	1759999	74	-2.22717	PF3D7_1442900(ARFGEF)	Sec7 domain-containing protein ARFGEF, putative	Uganda
14	1750001	1760000	1	IBD									1750001	1760000	0.14422	Eritrea	ARFGEF	Sec7 domain-containing protein ARFGEF, putative
14	1750001	1760000	1	IBD									1750001	1760000	0.133006	Ethiopia	ARFGEF	Sec7 domain-containing protein ARFGEF, putative
14	1760000	1770000	1	iHS															1760000	1770000	Kenya	PF3D7_1443100(N/A); PF3D7_1442900(ARFGEF)	conserved Plasmodium protein, unknown function; Sec7 domain-containing protein ARFGEF, putative
14	1760001	1770000	1	IBD									1760001	1770000	0.143469	Eritrea	N/A	conserved Plasmodium protein, unknown function
14	1760001	1770000	1	IBD									1760001	1770000	0.143469	Eritrea	ARFGEF	Sec7 domain-containing protein ARFGEF, putative
14	1760001	1770000	1	IBD									1760001	1770000	0.134187	Ethiopia	N/A	conserved Plasmodium protein, unknown function
14	1760001	1770000	1	IBD									1760001	1770000	0.134187	Ethiopia	ARFGEF	Sec7 domain-containing protein ARFGEF, putative
14	1770000	1779999	1	TD																				1770000	1779999	65	-2.24246	PF3D7_1443200(N/A); PF3D7_1443100(N/A)	heptatricopeptide repeat-containing protein, putative; conserved Plasmodium protein, unknown function	Uganda
14	1770001	1780000	1	IBD									1770001	1780000	0.142419	Eritrea	N/A	heptatricopeptide repeat-containing protein, putative
14	1770001	1780000	1	IBD									1770001	1780000	0.142419	Eritrea	N/A	conserved Plasmodium protein, unknown function
14	1780000	1789999	1	TD																				1780000	1789999	16	-1.91503			Mali
14	1780000	1789999	1	TD																				1780000	1789999	39	-2.26717			Uganda
14	1780001	1790000	1	IBD									1780001	1790000	0.126336	Ethiopia
14	1790000	1799999	1	TD																				1790000	1799999	8	-0.965387			Eritrea
14	1790000	1799999	1	TD																				1790000	1799999	10	-1.28834			Ethiopia
14	1790000	1799999	1	TD																				1790000	1799999	19	-2.05754			Sudan
14	1800000	1809999	1	TD																				1800000	1809999	78	-2.38382	PF3D7_1444100(N/A)	conserved Plasmodium protein, unknown function	Tanzania
14	1800000	1809999	1	TD																				1800000	1809999	68	-2.24982	PF3D7_1444100(N/A)	conserved Plasmodium protein, unknown function	Uganda
14	1810000	1819999	1	TD																				1810000	1819999	22	-0.786023	PF3D7_1444100(N/A)	conserved Plasmodium protein, unknown function	Eritrea
14	1810001	1820000	1	IBD									1810001	1820000	0.00641026	Nigeria	N/A	conserved Plasmodium protein, unknown function
14	1820000	1829999	1	TD																				1820000	1829999	10	-1.54816	PF3D7_1444100(N/A)	conserved Plasmodium protein, unknown function	Ethiopia
14	1820000	1829999	1	TD																				1820000	1829999	17	-1.94985	PF3D7_1444100(N/A)	conserved Plasmodium protein, unknown function	Mali
14	1820000	1829999	1	TD																				1820000	1829999	16	-1.78634	PF3D7_1444100(N/A)	conserved Plasmodium protein, unknown function	Sudan
14	1820000	1829999	1	TD																				1820000	1829999	51	-2.36613	PF3D7_1444100(N/A)	conserved Plasmodium protein, unknown function	Tanzania
14	1820000	1829999	1	TD																				1820000	1829999	38	-2.33376	PF3D7_1444100(N/A)	conserved Plasmodium protein, unknown function	Uganda
14	1830000	1839999	1	TD																				1830000	1839999	27	-1.90591			Mali
14	1830000	1839999	1	TD																				1830000	1839999	28	-2.10063			Sudan
14	1830000	1839999	1	TD																				1830000	1839999	55	-2.43143			Tanzania
14	1830001	1840000	1	IBD									1830001	1840000	0.156412	Eritrea
14	1840001	1850000	1	IBD									1840001	1850000	0.167576	Eritrea
14	1840001	1850000	1	IBD									1840001	1850000	0.130151	Ethiopia
14	1840001	1850000	1	IBD									1840001	1850000	0.00769231	Nigeria
14	1850001	1860000	1	IBD									1850001	1860000	0.16912	Eritrea	MAK5	ATP-dependent RNA helicase MAK5, putative
14	1850001	1860000	1	IBD									1850001	1860000	0.00649231	Nigeria	MAK5	ATP-dependent RNA helicase MAK5, putative
14	1860001	1870000	1	IBD									1860001	1870000	0.173262	Eritrea	N/A	ribosomal protein S29, mitochondrial, putative
14	1860001	1870000	1	IBD									1860001	1870000	0.173594	Ethiopia	N/A	ribosomal protein S29, mitochondrial, putative
14	1870001	1880000	1	IBD									1870001	1880000	0.179137	Eritrea
14	1870001	1880000	1	IBD									1870001	1880000	0.180569	Ethiopia
14	1880000	1889999	1	TD																				1880000	1889999	19	-1.62939	PF3D7_1445900(DDX5)	ATP-dependent RNA helicase DDX5, putative	Kenya
14	1880000	1889999	1	TD																				1880000	1889999	21	-1.84103	PF3D7_1445900(DDX5)	ATP-dependent RNA helicase DDX5, putative	Mali
14	1880000	1889999	1	TD																				1880000	1889999	31	-2.13415	PF3D7_1445900(DDX5)	ATP-dependent RNA helicase DDX5, putative	Nigeria
14	1880000	1889999	1	TD																				1880000	1889999	53	-2.32879	PF3D7_1445900(DDX5)	ATP-dependent RNA helicase DDX5, putative	Tanzania
14	1880001	1890000	1	IBD									1880001	1890000	0.178369	Eritrea	DDX5	ATP-dependent RNA helicase DDX5, putative
14	1890000	1899999	1	TD																				1890000	1899999	26	-1.67819			Kenya
14	1890000	1899999	1	TD																				1890000	1899999	31	-2.16872			Nigeria
14	1890001	1900000	1	IBD									1890001	1900000	0.172948	Eritrea
14	1890001	1900000	1	IBD									1890001	1900000	0.165034	Ethiopia
14	1900000	1910000	1	iHS															1900000	1910000	Kenya	PF3D7_1446500(NUP313)	nucleoporin NUP313, putative
14	1900001	1910000	1	IBD									1900001	1910000	0.167451	Eritrea	NUP313	nucleoporin NUP313, putative
14	1900001	1910000	1	IBD									1900001	1910000	0.149556	Ethiopia	NUP313	nucleoporin NUP313, putative
14	1910000	1919999	1	TD																				1910000	1919999	63	-2.347	PF3D7_1446600(CEN2); PF3D7_1446700(N/A); PF3D7_1446500(NUP313)	centrin-2; conserved Plasmodium protein, unknown function; nucleoporin NUP313, putative	Tanzania
14	1910000	1919999	1	TD																				1910000	1919999	55	-2.32874	PF3D7_1446600(CEN2); PF3D7_1446700(N/A); PF3D7_1446500(NUP313)	centrin-2; conserved Plasmodium protein, unknown function; nucleoporin NUP313, putative	Uganda
14	1910001	1920000	1	IBD									1910001	1920000	0.141482	Eritrea	CEN2	centrin-2
14	1910001	1920000	1	IBD									1910001	1920000	0.141482	Eritrea	N/A	conserved Plasmodium protein, unknown function
14	1910001	1920000	1	IBD									1910001	1920000	0.141482	Eritrea	NUP313	nucleoporin NUP313, putative
14	1910001	1920000	1	IBD									1910001	1920000	0.137523	Ethiopia	CEN2	centrin-2
14	1910001	1920000	1	IBD									1910001	1920000	0.137523	Ethiopia	N/A	conserved Plasmodium protein, unknown function
14	1910001	1920000	1	IBD									1910001	1920000	0.137523	Ethiopia	NUP313	nucleoporin NUP313, putative
14	1930000	1939999	1	TD																				1930000	1939999	8	-0.809705	PF3D7_1447200(N/A); PF3D7_1447300(N/A); PF3D7_1447000(N/A)	conserved protein, unknown function; ribosomal protein S14, mitochondrial, putative; 40S ribosomal protein S5	Eritrea
14	1930000	1939999	1	TD																				1930000	1939999	34	-2.18777	PF3D7_1447200(N/A); PF3D7_1447300(N/A); PF3D7_1447000(N/A)	conserved protein, unknown function; ribosomal protein S14, mitochondrial, putative; 40S ribosomal protein S5	Sudan
14	1940000	1949999	1	TD																				1940000	1949999	7	-0.890806			Eritrea
14	1940000	1949999	1	TD																				1940000	1949999	50	-2.23206			Uganda
14	1940001	1950000	1	IBD									1940001	1950000	0.00641026	Nigeria
14	1950001	1960000	1	IBD									1950001	1960000	0.176346	Ethiopia	MDR2	multidrug resistance protein 2
14	1960000	1969999	1	TD																				1960000	1969999	15	-1.51134	PF3D7_1448200(CAPG2)	condensin-2 complex subunit G2, putative	Eritrea
14	1960000	1969999	1	TD																				1960000	1969999	43	-2.26373	PF3D7_1448200(CAPG2)	condensin-2 complex subunit G2, putative	Ghana
14	1960000	1969999	1	TD																				1960000	1969999	78	-2.38242	PF3D7_1448200(CAPG2)	condensin-2 complex subunit G2, putative	Tanzania
14	1960000	1969999	1	TD																				1960000	1969999	48	-2.22308	PF3D7_1448200(CAPG2)	condensin-2 complex subunit G2, putative	Uganda
14	1960000	1970000	1	iHS															1960000	1970000	Nigeria	PF3D7_1448200(CAPG2)	condensin-2 complex subunit G2, putative
14	1970000	1979999	1	TD																				1970000	1979999	4	-1.12939	PF3D7_1448300(N/A); PF3D7_1448200(CAPG2)	conserved protein, unknown function; condensin-2 complex subunit G2, putative	Eritrea
14	1970000	1979999	1	TD																				1970000	1979999	23	-1.75915	PF3D7_1448300(N/A); PF3D7_1448200(CAPG2)	conserved protein, unknown function; condensin-2 complex subunit G2, putative	Kenya
14	1970000	1979999	1	TD																				1970000	1979999	28	-1.78643	PF3D7_1448300(N/A); PF3D7_1448200(CAPG2)	conserved protein, unknown function; condensin-2 complex subunit G2, putative	Mali
14	1970000	1979999	1	TD																				1970000	1979999	68	-2.44062	PF3D7_1448300(N/A); PF3D7_1448200(CAPG2)	conserved protein, unknown function; condensin-2 complex subunit G2, putative	Tanzania
14	1970000	1979999	1	TD																				1970000	1979999	47	-2.256	PF3D7_1448300(N/A); PF3D7_1448200(CAPG2)	conserved protein, unknown function; condensin-2 complex subunit G2, putative	Uganda
14	1970001	1980000	1	IBD									1970001	1980000	0.0566343	Sudan	N/A	conserved protein, unknown function
14	1970001	1980000	1	IBD									1970001	1980000	0.0566343	Sudan	CAPG2	condensin-2 complex subunit G2, putative
14	1980000	2000000	1	iHS															1980000	2000000	Kenya	PF3D7_1448500(N/A)	conserved Plasmodium protein, unknown function
14	1980001	1990000	1	IBD									1980001	1990000	0.0620261	Sudan	N/A	conserved Plasmodium protein, unknown function
14	1980001	1990000	1	IBD									1980001	1990000	0.0141528	Nigeria	N/A	conserved Plasmodium protein, unknown function
14	1990000	2000000	1	iHS															1990000	2000000	Uganda	PF3D7_1448500(N/A)	conserved Plasmodium protein, unknown function
14	1990000	2000000	1	XP	1990000	2000000	Ghana|Kenya	20	PF3D7_1448500(N/A)	conserved Plasmodium protein, unknown function	Ghana	Kenya
14	2000000	2010000	1	XP	2000000	2010000	Uganda|Kenya	10.53	PF3D7_1449100(N/A)	CLASP domain-containing protein, putative	Uganda	Kenya
14	2000001	2010000	1	IBD									2000001	2010000	0.0127164	Nigeria	N/A	CLASP domain-containing protein, putative
14	2010000	2019999	1	TD																				2010000	2019999	5	-1.47517	PF3D7_1449100(N/A)	CLASP domain-containing protein, putative	Eritrea
14	2010000	2019999	1	TD																				2010000	2019999	28	-1.8893	PF3D7_1449100(N/A)	CLASP domain-containing protein, putative	Sudan
14	2030001	2040000	1	IBD									2030001	2040000	0.00954872	Nigeria	ApiAP2	AP2 domain transcription factor AP2-O5, putative
14	2030001	2040000	1	IBD									2030001	2040000	0.00954872	Nigeria	RRP6	exosome complex exonuclease RRP6
14	2040000	2049999	1	TD																				2040000	2049999	10	-1.3482	PF3D7_1449700(RRP6)	exosome complex exonuclease RRP6	Eritrea
14	2040000	2049999	1	TD																				2040000	2049999	11	-1.08396	PF3D7_1449700(RRP6)	exosome complex exonuclease RRP6	Ethiopia
14	2040000	2049999	1	TD																				2040000	2049999	27	-1.76076	PF3D7_1449700(RRP6)	exosome complex exonuclease RRP6	Mali
14	2040000	2049999	1	TD																				2040000	2049999	44	-2.33858	PF3D7_1449700(RRP6)	exosome complex exonuclease RRP6	Uganda
14	2050000	2059999	1	TD																				2050000	2059999	8	-1.10213	PF3D7_1450100(SRP54); PF3D7_1450400(N/A)	signal recognition particle subunit SRP54; E3 ubiquitin-protein ligase ZNF598, putative	Ethiopia
14	2050000	2059999	1	TD																				2050000	2059999	29	-2.19109	PF3D7_1450100(SRP54); PF3D7_1450400(N/A)	signal recognition particle subunit SRP54; E3 ubiquitin-protein ligase ZNF598, putative	Ghana
14	2050000	2059999	1	TD																				2050000	2059999	24	-1.63171	PF3D7_1450100(SRP54); PF3D7_1450400(N/A)	signal recognition particle subunit SRP54; E3 ubiquitin-protein ligase ZNF598, putative	Kenya
14	2050000	2059999	1	TD																				2050000	2059999	27	-2.1034	PF3D7_1450100(SRP54); PF3D7_1450400(N/A)	signal recognition particle subunit SRP54; E3 ubiquitin-protein ligase ZNF598, putative	Nigeria
14	2070000	2079999	1	TD																				2070000	2079999	17	-0.989571	PF3D7_1450700(N/A)	conserved Plasmodium protein, unknown function	Ethiopia
14	2070000	2079999	1	TD																				2070000	2079999	35	-1.77706	PF3D7_1450700(N/A)	conserved Plasmodium protein, unknown function	Kenya
14	2070000	2079999	1	TD																				2070000	2079999	23	-1.86151	PF3D7_1450700(N/A)	conserved Plasmodium protein, unknown function	Mali
14	2070000	2079999	1	TD																				2070000	2079999	45	-2.26862	PF3D7_1450700(N/A)	conserved Plasmodium protein, unknown function	Nigeria
14	2070000	2079999	1	TD																				2070000	2079999	33	-1.91351	PF3D7_1450700(N/A)	conserved Plasmodium protein, unknown function	Sudan
14	2070000	2079999	1	TD																				2070000	2079999	78	-2.45318	PF3D7_1450700(N/A)	conserved Plasmodium protein, unknown function	Tanzania
14	2080000	2089999	1	TD																				2080000	2089999	11	-0.931389	PF3D7_1450700(N/A)	conserved Plasmodium protein, unknown function	Eritrea
14	2080000	2089999	1	TD																				2080000	2089999	95	-2.44018	PF3D7_1450700(N/A)	conserved Plasmodium protein, unknown function	Tanzania
14	2080000	2089999	1	TD																				2080000	2089999	62	-2.31242	PF3D7_1450700(N/A)	conserved Plasmodium protein, unknown function	Uganda
14	2080000	2090000	1	iHS															2080000	2090000	Kenya	PF3D7_1450700(N/A)	conserved Plasmodium protein, unknown function
14	2090000	2099999	1	TD																				2090000	2099999	12	-0.954718	PF3D7_1451200(N/A); PF3D7_1451100(eEF2)	conserved Plasmodium protein, unknown function; elongation factor 2	Eritrea
14	2090000	2099999	1	TD																				2090000	2099999	11	-1.38327	PF3D7_1451200(N/A); PF3D7_1451100(eEF2)	conserved Plasmodium protein, unknown function; elongation factor 2	Ethiopia
14	2100001	2110000	1	IBD									2100001	2110000	0.0619529	Sudan
14	2110000	2120000	1	iHS															2110000	2120000	Kenya	PF3D7_1451500(N/A)	pre-mRNA-splicing factor CWF18, putative
14	2110000	2120000	1	XP	2110000	2120000	Ethiopia|Nigeria	66.67	PF3D7_1451500(N/A)	pre-mRNA-splicing factor CWF18, putative	Ethiopia	Nigeria
14	2110001	2120000	1	IBD									2110001	2120000	0.0706316	Sudan	N/A	pre-mRNA-splicing factor CWF18, putative
14	2120001	2130000	1	IBD									2120001	2130000	0.0941964	Sudan
14	2130000	2139999	1	TD																				2130000	2139999	8	-0.911739			Eritrea
14	2130001	2140000	1	IBD									2130001	2140000	0.103604	Sudan
14	2140000	2149999	1	TD																				2140000	2149999	17	-1.72989	PF3D7_1452400(N/A); PF3D7_1452200(N/A)	conserved Plasmodium protein, unknown function; aminomethyltransferase, putative	Kenya
14	2140000	2149999	1	TD																				2140000	2149999	17	-1.80799	PF3D7_1452400(N/A); PF3D7_1452200(N/A)	conserved Plasmodium protein, unknown function; aminomethyltransferase, putative	Mali
14	2140000	2149999	1	TD																				2140000	2149999	22	-2.31743	PF3D7_1452400(N/A); PF3D7_1452200(N/A)	conserved Plasmodium protein, unknown function; aminomethyltransferase, putative	Nigeria
14	2140000	2149999	1	TD																				2140000	2149999	47	-2.36022	PF3D7_1452400(N/A); PF3D7_1452200(N/A)	conserved Plasmodium protein, unknown function; aminomethyltransferase, putative	Tanzania
14	2140000	2149999	1	TD																				2140000	2149999	52	-2.34458	PF3D7_1452400(N/A); PF3D7_1452200(N/A)	conserved Plasmodium protein, unknown function; aminomethyltransferase, putative	Uganda
14	2140001	2150000	1	IBD									2140001	2150000	0.107708	Sudan	N/A	conserved Plasmodium protein, unknown function
14	2140001	2150000	1	IBD									2140001	2150000	0.107708	Sudan	N/A	aminomethyltransferase, putative
14	2150000	2159999	1	TD																				2150000	2159999	64	-2.22989	PF3D7_1452400(N/A)	conserved Plasmodium protein, unknown function	Uganda
14	2150000	2160000	1	XP	2150000	2160000	Eritrea|Sudan	83.33	PF3D7_1452400(N/A)	conserved Plasmodium protein, unknown function	Eritrea	Sudan
14	2150001	2160000	1	IBD									2150001	2160000	0.113659	Sudan	N/A	conserved Plasmodium protein, unknown function
14	2160001	2170000	1	IBD									2160001	2170000	0.122427	Sudan
14	2170000	2179999	1	TD																				2170000	2179999	35	-2.15722			Ghana
14	2170000	2179999	1	TD																				2170000	2179999	42	-2.18184			Nigeria
14	2170000	2179999	1	TD																				2170000	2179999	68	-2.34265			Tanzania
14	2170001	2180000	1	IBD									2170001	2180000	0.124456	Sudan
14	2180001	2190000	1	IBD									2180001	2190000	0.118625	Sudan
14	2190000	2199999	1	TD																				2190000	2199999	35	-2.25284	PF3D7_1453500(NTH)	NAD(P) transhydrogenase, putative	Ghana
14	2190000	2199999	1	TD																				2190000	2199999	48	-2.24405	PF3D7_1453500(NTH)	NAD(P) transhydrogenase, putative	Uganda
14	2190001	2200000	1	IBD									2190001	2200000	0.109764	Sudan	NTH	NAD(P) transhydrogenase, putative
14	2200000	2209999	1	TD																				2200000	2209999	38	-2.27457	PF3D7_1453700(P23)	HSP90 co-chaperone p23	Ghana
14	2200000	2209999	1	TD																				2200000	2209999	17	-1.738	PF3D7_1453700(P23)	HSP90 co-chaperone p23	Mali
14	2200000	2209999	1	TD																				2200000	2209999	35	-2.16208	PF3D7_1453700(P23)	HSP90 co-chaperone p23	Nigeria
14	2200000	2209999	1	TD																				2200000	2209999	63	-2.50383	PF3D7_1453700(P23)	HSP90 co-chaperone p23	Tanzania
14	2200001	2210000	1	IBD									2200001	2210000	0.110143	Sudan	P23	HSP90 co-chaperone p23
14	2210000	2219999	1	TD																				2210000	2219999	9	-1.20291			Eritrea
14	2220000	2229999	1	TD																				2220000	2229999	41	-2.16375	PF3D7_1454200(N/A)	conserved Plasmodium protein, unknown function	Ghana
14	2220000	2229999	1	TD																				2220000	2229999	27	-1.63666	PF3D7_1454200(N/A)	conserved Plasmodium protein, unknown function	Kenya
14	2220000	2229999	1	TD																				2220000	2229999	65	-2.35847	PF3D7_1454200(N/A)	conserved Plasmodium protein, unknown function	Tanzania
14	2220001	2230000	1	IBD									2220001	2230000	0.0849863	Sudan	N/A	conserved Plasmodium protein, unknown function
14	2230000	2239999	1	TD																				2230000	2239999	24	-1.60803	PF3D7_1454600(N/A); PF3D7_1454500(ISU)	ribosomal protein S11, mitochondrial, putative; iron-sulfur cluster assembly protein ISU, putative	Kenya
14	2230000	2239999	1	TD																				2230000	2239999	59	-2.3715	PF3D7_1454600(N/A); PF3D7_1454500(ISU)	ribosomal protein S11, mitochondrial, putative; iron-sulfur cluster assembly protein ISU, putative	Tanzania
14	2230000	2240000	1	XP	2230000	2240000	Ethiopia|Sudan	30	PF3D7_1454600(N/A); PF3D7_1454500(ISU)	ribosomal protein S11, mitochondrial, putative; iron-sulfur cluster assembly protein ISU, putative	Ethiopia	Sudan
14	2230001	2240000	1	IBD									2230001	2240000	0.0628815	Sudan	N/A	ribosomal protein S11, mitochondrial, putative
14	2230001	2240000	1	IBD									2230001	2240000	0.0628815	Sudan	ISU	iron-sulfur cluster assembly protein ISU, putative
14	2240000	2249999	1	TD																				2240000	2249999	9	-1.33056	PF3D7_1454600(N/A); PF3D7_1454700(6PGD)	ribosomal protein S11, mitochondrial, putative; 6-phosphogluconate dehydrogenase, decarboxylating	Eritrea
14	2240000	2249999	1	TD																				2240000	2249999	9	-1.60905	PF3D7_1454600(N/A); PF3D7_1454700(6PGD)	ribosomal protein S11, mitochondrial, putative; 6-phosphogluconate dehydrogenase, decarboxylating	Ethiopia
14	2240000	2249999	1	TD																				2240000	2249999	40	-2.26896	PF3D7_1454600(N/A); PF3D7_1454700(6PGD)	ribosomal protein S11, mitochondrial, putative; 6-phosphogluconate dehydrogenase, decarboxylating	Uganda
14	2250000	2259999	1	TD																				2250000	2259999	19	-1.72499	PF3D7_1455300(N/A)	conserved protein, unknown function	Mali
14	2250001	2260000	1	IBD									2250001	2260000	0.0611158	Sudan	N/A	conserved protein, unknown function
14	2260001	2270000	1	IBD									2260001	2270000	0.0590884	Sudan	N/A	AP-1 complex subunit gamma, putative
14	2260001	2270000	1	IBD									2260001	2270000	0.0590884	Sudan	N/A	conserved protein, unknown function
14	2270000	2279999	1	TD																				2270000	2279999	21	-1.64497	PF3D7_1455700(N/A); PF3D7_1455500(N/A)	conserved Plasmodium protein, unknown function; AP-1 complex subunit gamma, putative	Kenya
14	2270001	2280000	1	IBD									2270001	2280000	0.065282	Sudan	N/A	conserved Plasmodium protein, unknown function
14	2270001	2280000	1	IBD									2270001	2280000	0.065282	Sudan	N/A	AP-1 complex subunit gamma, putative
14	2280000	2289999	1	TD																				2280000	2289999	56	-2.32644	PF3D7_1455700(N/A)	conserved Plasmodium protein, unknown function	Uganda
14	2280001	2290000	1	IBD									2280001	2290000	0.0709128	Sudan	N/A	conserved Plasmodium protein, unknown function
14	2290001	2300000	1	IBD									2290001	2300000	0.0726248	Sudan	ApiAP2	AP2 domain transcription factor, putative
14	2300000	2309999	1	TD																				2300000	2309999	6	-1.43465	PF3D7_1456000(ApiAP2)	AP2 domain transcription factor, putative	Ethiopia
14	2300000	2309999	1	TD																				2300000	2309999	32	-2.11376	PF3D7_1456000(ApiAP2)	AP2 domain transcription factor, putative	Nigeria
14	2300001	2310000	1	IBD									2300001	2310000	0.0658919	Sudan	ApiAP2	AP2 domain transcription factor, putative
14	2310000	2319999	1	TD																				2310000	2319999	36	-2.22649	PF3D7_1456500(N/A)	STAG domain-containing protein, putative	Nigeria
14	2310001	2320000	1	IBD									2310001	2320000	0.0730145	Sudan	N/A	STAG domain-containing protein, putative
14	2320001	2330000	1	IBD									2320001	2330000	0.0738365	Sudan	N/A	STAG domain-containing protein, putative
14	2320001	2330000	1	IBD									2320001	2330000	0.0738365	Sudan	N/A	ribosomal protein L28, mitochondrial, putative
14	2330000	2339999	1	TD																				2330000	2339999	14	-1.16372			Eritrea
14	2330001	2340000	1	IBD									2330001	2340000	0.07211	Sudan
14	2330001	2340000	1	IBD									2330001	2340000	0.00773643	Tanzania
14	2340000	2360000	1	iHS															2340000	2360000	Kenya	PF3D7_1457300(N/A)	MA3 domain-containing protein, putative
14	2340000	2350000	1	XP	2340000	2350000	Eritrea|Mali	50	PF3D7_1457300(N/A)	MA3 domain-containing protein, putative	Eritrea	Mali
14	2340000	2350000	1	XP	2340000	2350000	Eritrea|Nigeria	33.33	PF3D7_1457300(N/A)	MA3 domain-containing protein, putative	Eritrea	Nigeria
14	2340000	2350000	1	XP	2340000	2350000	Ethiopia|Ghana	20	PF3D7_1457300(N/A)	MA3 domain-containing protein, putative	Ethiopia	Ghana
14	2340000	2350000	1	XP	2340000	2350000	Ethiopia|Mali	20	PF3D7_1457300(N/A)	MA3 domain-containing protein, putative	Ethiopia	Mali
14	2340000	2350000	1	XP	2340000	2350000	Ethiopia|Nigeria	20	PF3D7_1457300(N/A)	MA3 domain-containing protein, putative	Ethiopia	Nigeria
14	2340000	2350000	1	XP	2340000	2350000	Ethiopia|Uganda	18.18	PF3D7_1457300(N/A)	MA3 domain-containing protein, putative	Ethiopia	Uganda
14	2340000	2360000	1	XP	2340000	2360000	Eritrea|Ghana	57.14	PF3D7_1457300(N/A)	MA3 domain-containing protein, putative	Eritrea	Ghana
14	2340000	2360000	1	XP	2340000	2360000	Eritrea|Kenya	58.82	PF3D7_1457300(N/A)	MA3 domain-containing protein, putative	Eritrea	Kenya
14	2340000	2360000	1	XP	2340000	2360000	Eritrea|Sudan	60	PF3D7_1457300(N/A)	MA3 domain-containing protein, putative	Eritrea	Sudan
14	2340000	2360000	1	XP	2340000	2360000	Eritrea|Uganda	62.5	PF3D7_1457300(N/A)	MA3 domain-containing protein, putative	Eritrea	Uganda
14	2340000	2360000	1	XP	2340000	2360000	Ethiopia|Kenya	22.22	PF3D7_1457300(N/A)	MA3 domain-containing protein, putative	Ethiopia	Kenya
14	2340001	2350000	1	IBD									2340001	2350000	0.0693601	Sudan	N/A	MA3 domain-containing protein, putative
14	2350001	2360000	1	IBD									2350001	2360000	0.0665168	Sudan
14	2360000	2369999	1	TD																				2360000	2369999	4	-1.18036			Eritrea
14	2360000	2369999	1	TD																				2360000	2369999	6	-1.01157			Ethiopia
14	2380000	2389999	1	TD																				2380000	2389999	35	-1.62664			Kenya
14	2380000	2389999	1	TD																				2380000	2389999	28	-1.72372			Mali
14	2380000	2389999	1	TD																				2380000	2389999	62	-2.26647			Uganda
14	2390000	2399999	1	TD																				2390000	2399999	31	-2.00152	PF3D7_1458300(N/A)	alpha/beta hydrolase, putative	Sudan
14	2390001	2400000	1	IBD									2390001	2400000	0.0121743	Tanzania	N/A	alpha/beta hydrolase, putative
14	2400000	2420000	1	iHS															2400000	2420000	Kenya	PF3D7_1458500(SAS4)	spindle assembly abnormal protein 4, putative
14	2400001	2410000	1	IBD									2400001	2410000	0.0119524	Tanzania	SAS4	spindle assembly abnormal protein 4, putative
14	2410001	2420000	1	IBD									2410001	2420000	0.00719995	Tanzania
14	2420000	2429999	1	TD																				2420000	2429999	36	-2.19943	PF3D7_1459000(DBP5)	ATP-dependent RNA helicase DBP5	Ghana
14	2430000	2439999	1	TD																				2430000	2439999	49	-2.33625			Tanzania
14	2450000	2459999	1	TD																				2450000	2459999	39	-2.20837			Ghana
14	2450000	2459999	1	TD																				2450000	2459999	38	-2.12158			Nigeria
14	2450000	2459999	1	TD																				2450000	2459999	55	-2.33905			Tanzania
14	2450000	2459999	1	TD																				2450000	2459999	46	-2.29685			Uganda
14	2460000	2469999	1	TD																				2460000	2469999	37	-2.21141	PF3D7_1460500(N/A)	conserved Plasmodium protein, unknown function	Ghana
14	2460000	2469999	1	TD																				2460000	2469999	37	-2.12382	PF3D7_1460500(N/A)	conserved Plasmodium protein, unknown function	Nigeria
14	2470000	2479999	1	TD																				2470000	2479999	5	-1.01668	PF3D7_1460500(N/A); PF3D7_1460700(RPL27)	conserved Plasmodium protein, unknown function; 60S ribosomal protein L27	Eritrea
14	2470000	2479999	1	TD																				2470000	2479999	29	-1.65507	PF3D7_1460500(N/A); PF3D7_1460700(RPL27)	conserved Plasmodium protein, unknown function; 60S ribosomal protein L27	Kenya
14	2470000	2479999	1	TD																				2470000	2479999	26	-1.99412	PF3D7_1460500(N/A); PF3D7_1460700(RPL27)	conserved Plasmodium protein, unknown function; 60S ribosomal protein L27	Sudan
14	2470001	2480000	1	IBD									2470001	2480000	0.00641026	Nigeria	N/A	conserved Plasmodium protein, unknown function
14	2470001	2480000	1	IBD									2470001	2480000	0.00641026	Nigeria	RPL27	60S ribosomal protein L27
14	2480000	2489999	1	TD																				2480000	2489999	3	-1.15014	PF3D7_1460900(ARPS10)	ribosomal protein S10, apicoplast, putative	Eritrea
14	2480000	2489999	1	TD																				2480000	2489999	13	-1.65094	PF3D7_1460900(ARPS10)	ribosomal protein S10, apicoplast, putative	Kenya
14	2480000	2489999	1	TD																				2480000	2489999	9	-1.7933	PF3D7_1460900(ARPS10)	ribosomal protein S10, apicoplast, putative	Sudan
14	2480000	2489999	1	TD																				2480000	2489999	37	-2.38802	PF3D7_1460900(ARPS10)	ribosomal protein S10, apicoplast, putative	Tanzania
14	2480000	2489999	1	TD																				2480000	2489999	36	-2.32153	PF3D7_1460900(ARPS10)	ribosomal protein S10, apicoplast, putative	Uganda
14	2490000	2500000	1	iHS															2490000	2500000	Kenya	PF3D7_1461300(N/A); PF3D7_1461400(N/A); PF3D7_1461600(SF3B2)	40S ribosomal protein S28e, putative; MORN repeat protein, putative; splicing factor 3B subunit 2, putative
14	2490001	2500000	1	IBD									2490001	2500000	0.00641026	Nigeria	N/A	40S ribosomal protein S28e, putative
14	2490001	2500000	1	IBD									2490001	2500000	0.00641026	Nigeria	N/A	MORN repeat protein, putative
14	2490001	2500000	1	IBD									2490001	2500000	0.00641026	Nigeria	SF3B2	splicing factor 3B subunit 2, putative
14	2500000	2509999	1	TD																				2500000	2509999	48	-2.17487	PF3D7_1461600(SF3B2)	splicing factor 3B subunit 2, putative	Ghana
14	2500000	2509999	1	TD																				2500000	2509999	93	-2.3892	PF3D7_1461600(SF3B2)	splicing factor 3B subunit 2, putative	Tanzania
14	2500000	2509999	1	TD																				2500000	2509999	62	-2.23883	PF3D7_1461600(SF3B2)	splicing factor 3B subunit 2, putative	Uganda
14	2500001	2510000	1	IBD									2500001	2510000	0.00641026	Nigeria	SF3B2	splicing factor 3B subunit 2, putative
14	2510000	2519999	1	TD																				2510000	2519999	36	-1.94475			Sudan
14	2510000	2530000	1	iHS															2510000	2530000	Kenya	NA(NA)
14	2510001	2520000	1	IBD									2510001	2520000	0.00641026	Nigeria
14	2520000	2529999	1	TD																				2520000	2529999	36	-2.10301			Nigeria
14	2520001	2530000	1	IBD									2520001	2530000	0.0134526	Tanzania
14	2530001	2540000	1	IBD									2530001	2540000	0.0679003	Sudan
14	2530001	2540000	1	IBD									2530001	2540000	0.00773844	Kenya
14	2530001	2540000	1	IBD									2530001	2540000	0.0215691	Tanzania
14	2540000	2549999	1	TD																				2540000	2549999	48	-2.17806			Ghana
14	2540001	2550000	1	IBD									2540001	2550000	0.0759242	Sudan
14	2540001	2550000	1	IBD									2540001	2550000	0.00887941	Kenya
14	2540001	2550000	1	IBD									2540001	2550000	0.0187881	Tanzania
14	2550000	2559999	1	TD																				2550000	2559999	46	-2.26959	PF3D7_1462700(CYT1)	cytochrome c1, heme protein, mitochondrial, putative	Uganda
14	2550001	2560000	1	IBD									2550001	2560000	0.0784113	Sudan	CYT1	cytochrome c1, heme protein, mitochondrial, putative
14	2550001	2560000	1	IBD									2550001	2560000	0.00880503	Kenya	CYT1	cytochrome c1, heme protein, mitochondrial, putative
14	2550001	2560000	1	IBD									2550001	2560000	0.0154545	Tanzania	CYT1	cytochrome c1, heme protein, mitochondrial, putative
14	2560000	2569999	1	TD																				2560000	2569999	49	-2.2083			Nigeria
14	2560000	2580000	1	iHS															2560000	2580000	Kenya	NA(NA)
14	2560001	2570000	1	IBD									2560001	2570000	0.0734164	Sudan
14	2560001	2570000	1	IBD									2560001	2570000	0.00879431	Tanzania
14	2570001	2580000	1	IBD									2570001	2580000	0.0586303	Sudan
14	2570001	2580000	1	IBD									2570001	2580000	0.00744969	Tanzania
14	2580000	2590000	1	XP	2580000	2590000	Ethiopia|Eritrea	27.27	PF3D7_1463900(RON11); PF3D7_1463800(N/A)	rhoptry neck protein 11, putative; ribosomal protein S6, mitochondrial, putative	Ethiopia	Eritrea
14	2580001	2590000	1	IBD									2580001	2590000	0.00950115	Tanzania	RON11	rhoptry neck protein 11, putative
14	2580001	2590000	1	IBD									2580001	2590000	0.00950115	Tanzania	N/A	ribosomal protein S6, mitochondrial, putative
14	2590001	2600000	1	IBD									2590001	2600000	0.0127314	Tanzania	N/A	YL1 nuclear protein, putative
14	2600000	2609999	1	TD																				2600000	2609999	37	-2.23225			Nigeria
14	2610000	2620000	1	iHS															2610000	2620000	Ethiopia	NA(NA)
14	2610000	2620000	1	iHS															2610000	2620000	Ghana	NA(NA)
14	2610000	2620000	1	XP	2610000	2620000	Sudan|Kenya	11.76	NA(NA)		Sudan	Kenya
14	2610001	2620000	1	IBD									2610001	2620000	0.0103697	Uganda
14	2610001	2620000	1	IBD									2610001	2620000	0.0122809	Kenya
14	2610001	2620000	1	IBD									2610001	2620000	0.0173164	Tanzania
14	2620001	2630000	1	IBD									2620001	2630000	0.0111489	Uganda
14	2620001	2630000	1	IBD									2620001	2630000	0.0181734	Tanzania
14	2630000	2639999	1	TD																				2630000	2639999	20	-1.04793	PF3D7_1464900(N/A)	ATP-dependent zinc metalloprotease FTSH, putative	Ethiopia
14	2630001	2640000	1	IBD									2630001	2640000	0.012909	Kenya	N/A	ATP-dependent zinc metalloprotease FTSH, putative
14	2630001	2640000	1	IBD									2630001	2640000	0.0184836	Tanzania	N/A	ATP-dependent zinc metalloprotease FTSH, putative
14	2640000	2649999	1	TD																				2640000	2649999	12	-1.13676			Ethiopia
14	2640000	2649999	1	TD																				2640000	2649999	39	-2.27338			Ghana
14	2640000	2649999	1	TD																				2640000	2649999	35	-2.1922			Nigeria
14	2640001	2650000	1	IBD									2640001	2650000	0.0177984	Kenya
14	2640001	2650000	1	IBD									2640001	2650000	0.0181265	Tanzania
14	2650001	2660000	1	IBD									2650001	2660000	0.0202682	Tanzania
14	2660000	2669999	1	TD																				2660000	2669999	6	-1.41701			Eritrea
14	2660000	2669999	1	TD																				2660000	2669999	13	-1.9258			Sudan
14	2660001	2670000	1	IBD									2660001	2670000	0.0314917	Kenya
14	2660001	2670000	1	IBD									2660001	2670000	0.0205817	Tanzania
14	2670000	2679999	1	TD																				2670000	2679999	8	-0.811333			Eritrea
14	2670001	2680000	1	IBD									2670001	2680000	0.0188713	Tanzania
14	2680001	2690000	1	IBD									2680001	2690000	0.0320048	Kenya	N/A	40S ribosomal protein S3
14	2680001	2690000	1	IBD									2680001	2690000	0.0154059	Tanzania	N/A	40S ribosomal protein S3
14	2690001	2700000	1	IBD									2690001	2700000	0.0565152	Sudan
14	2690001	2700000	1	IBD									2690001	2700000	0.0120605	Tanzania
14	2700000	2709999	1	TD																				2700000	2709999	13	-0.826086	PF3D7_1466300(RPN2)	26S proteasome regulatory subunit RPN2, putative	Eritrea
14	2700000	2709999	1	TD																				2700000	2709999	50	-2.24314	PF3D7_1466300(RPN2)	26S proteasome regulatory subunit RPN2, putative	Uganda
14	2700001	2710000	1	IBD									2700001	2710000	0.0262022	Kenya	RPN2	26S proteasome regulatory subunit RPN2, putative
14	2700001	2710000	1	IBD									2700001	2710000	0.011145	Tanzania	RPN2	26S proteasome regulatory subunit RPN2, putative
14	2710001	2720000	1	IBD									2710001	2720000	0.0144266	Kenya	ApiAP2	AP2 domain transcription factor AP2-EXP
14	2710001	2720000	1	IBD									2710001	2720000	0.0144266	Kenya	RPN2	26S proteasome regulatory subunit RPN2, putative
14	2720001	2730000	1	IBD									2720001	2730000	0.0576573	Sudan	N/A	enkurin domain-containing protein, putative
14	2730001	2740000	1	IBD									2730001	2740000	0.011653	Kenya	N/A	conserved Plasmodium protein, unknown function
14	2740000	2749999	1	TD																				2740000	2749999	38	-2.189	PF3D7_1466900(N/A)	conserved Plasmodium protein, unknown function	Ghana
14	2740000	2749999	1	TD																				2740000	2749999	45	-2.37191	PF3D7_1466900(N/A)	conserved Plasmodium protein, unknown function	Nigeria
14	2740000	2749999	1	TD																				2740000	2749999	67	-2.50875	PF3D7_1466900(N/A)	conserved Plasmodium protein, unknown function	Tanzania
14	2740000	2749999	1	TD																				2740000	2749999	58	-2.30562	PF3D7_1466900(N/A)	conserved Plasmodium protein, unknown function	Uganda
14	2750001	2760000	1	IBD									2750001	2760000	0.13545	Ethiopia	DXR	1-deoxy-D-xylulose 5-phosphate reductoisomerase
14	2750001	2760000	1	IBD									2750001	2760000	0.13545	Ethiopia	N/A	conserved Plasmodium protein, unknown function
14	2750001	2760000	1	IBD									2750001	2760000	0.0112373	Kenya	DXR	1-deoxy-D-xylulose 5-phosphate reductoisomerase
14	2750001	2760000	1	IBD									2750001	2760000	0.0112373	Kenya	N/A	conserved Plasmodium protein, unknown function
14	2760001	2770000	1	IBD									2760001	2770000	0.175682	Ethiopia	N/A	conserved Plasmodium protein, unknown function
14	2760001	2770000	1	IBD									2760001	2770000	0.0113738	Kenya	N/A	conserved Plasmodium protein, unknown function
14	2770000	2779999	1	TD																				2770000	2779999	26	-2.17888	PF3D7_1468000(N/A)	conserved Plasmodium protein, unknown function	Ghana
14	2770000	2779999	1	TD																				2770000	2779999	15	-1.93655	PF3D7_1468000(N/A)	conserved Plasmodium protein, unknown function	Mali
14	2770000	2779999	1	TD																				2770000	2779999	31	-2.10011	PF3D7_1468000(N/A)	conserved Plasmodium protein, unknown function	Nigeria
14	2770000	2779999	1	TD																				2770000	2779999	20	-1.87096	PF3D7_1468000(N/A)	conserved Plasmodium protein, unknown function	Sudan
14	2770001	2780000	1	IBD									2770001	2780000	0.145689	Eritrea	N/A	conserved Plasmodium protein, unknown function
14	2770001	2780000	1	IBD									2770001	2780000	0.153099	Ethiopia	N/A	conserved Plasmodium protein, unknown function
14	2770001	2780000	1	IBD									2770001	2780000	0.00750699	Kenya	N/A	conserved Plasmodium protein, unknown function
14	2780000	2789999	1	TD																				2780000	2789999	27	-2.17677	PF3D7_1468000(N/A); PF3D7_1468100(N/A)	conserved Plasmodium protein, unknown function; MORC family protein, putative	Ghana
14	2780000	2789999	1	TD																				2780000	2789999	26	-1.70635	PF3D7_1468000(N/A); PF3D7_1468100(N/A)	conserved Plasmodium protein, unknown function; MORC family protein, putative	Kenya
14	2780000	2789999	1	TD																				2780000	2789999	20	-1.81554	PF3D7_1468000(N/A); PF3D7_1468100(N/A)	conserved Plasmodium protein, unknown function; MORC family protein, putative	Mali
14	2780000	2789999	1	TD																				2780000	2789999	41	-2.39238	PF3D7_1468000(N/A); PF3D7_1468100(N/A)	conserved Plasmodium protein, unknown function; MORC family protein, putative	Nigeria
14	2780000	2789999	1	TD																				2780000	2789999	21	-1.87021	PF3D7_1468000(N/A); PF3D7_1468100(N/A)	conserved Plasmodium protein, unknown function; MORC family protein, putative	Sudan
14	2780000	2789999	1	TD																				2780000	2789999	66	-2.43363	PF3D7_1468000(N/A); PF3D7_1468100(N/A)	conserved Plasmodium protein, unknown function; MORC family protein, putative	Tanzania
14	2780000	2789999	1	TD																				2780000	2789999	50	-2.29425	PF3D7_1468000(N/A); PF3D7_1468100(N/A)	conserved Plasmodium protein, unknown function; MORC family protein, putative	Uganda
14	2780001	2790000	1	IBD									2780001	2790000	0.147085	Eritrea	N/A	conserved Plasmodium protein, unknown function
14	2780001	2790000	1	IBD									2780001	2790000	0.147085	Eritrea	N/A	MORC family protein, putative
14	2780001	2790000	1	IBD									2780001	2790000	0.177356	Ethiopia	N/A	conserved Plasmodium protein, unknown function
14	2780001	2790000	1	IBD									2780001	2790000	0.177356	Ethiopia	N/A	MORC family protein, putative
14	2790001	2800000	1	IBD									2790001	2800000	0.144165	Eritrea	N/A	MORC family protein, putative
14	2790001	2800000	1	IBD									2790001	2800000	0.180543	Ethiopia	N/A	MORC family protein, putative
14	2800000	2809999	1	TD																				2800000	2809999	32	-2.15565			Ghana
14	2800000	2809999	1	TD																				2800000	2809999	23	-1.79835			Mali
14	2800001	2810000	1	IBD									2800001	2810000	0.172462	Ethiopia
14	2810001	2820000	1	IBD									2810001	2820000	0.206205	Ethiopia
14	2810001	2820000	1	IBD									2810001	2820000	0.0608989	Sudan
14	2820000	2829999	1	TD																				2820000	2829999	17	-1.02239	PF3D7_1468800(U2AF2); PF3D7_1468700(eIF4A)	splicing factor U2AF large subunit, putative; eukaryotic initiation factor 4A	Eritrea
14	2820000	2829999	1	TD																				2820000	2829999	27	-2.28362	PF3D7_1468800(U2AF2); PF3D7_1468700(eIF4A)	splicing factor U2AF large subunit, putative; eukaryotic initiation factor 4A	Ghana
14	2820000	2829999	1	TD																				2820000	2829999	20	-1.90373	PF3D7_1468800(U2AF2); PF3D7_1468700(eIF4A)	splicing factor U2AF large subunit, putative; eukaryotic initiation factor 4A	Kenya
14	2820000	2829999	1	TD																				2820000	2829999	30	-2.25775	PF3D7_1468800(U2AF2); PF3D7_1468700(eIF4A)	splicing factor U2AF large subunit, putative; eukaryotic initiation factor 4A	Nigeria
14	2820000	2829999	1	TD																				2820000	2829999	47	-2.46253	PF3D7_1468800(U2AF2); PF3D7_1468700(eIF4A)	splicing factor U2AF large subunit, putative; eukaryotic initiation factor 4A	Tanzania
14	2820000	2829999	1	TD																				2820000	2829999	48	-2.40468	PF3D7_1468800(U2AF2); PF3D7_1468700(eIF4A)	splicing factor U2AF large subunit, putative; eukaryotic initiation factor 4A	Uganda
14	2820001	2830000	1	IBD									2820001	2830000	0.0635038	Sudan	U2AF2	splicing factor U2AF large subunit, putative
14	2820001	2830000	1	IBD									2820001	2830000	0.0635038	Sudan	eIF4A	eukaryotic initiation factor 4A
14	2830000	2839999	1	TD																				2830000	2839999	33	-1.76158	PF3D7_1468900(N/A); PF3D7_1468800(U2AF2)	zinc finger protein, putative; splicing factor U2AF large subunit, putative	Mali
14	2830001	2840000	1	IBD									2830001	2840000	0.22916	Ethiopia	N/A	zinc finger protein, putative
14	2830001	2840000	1	IBD									2830001	2840000	0.22916	Ethiopia	U2AF2	splicing factor U2AF large subunit, putative
14	2830001	2840000	1	IBD									2830001	2840000	0.0627306	Sudan	N/A	zinc finger protein, putative
14	2830001	2840000	1	IBD									2830001	2840000	0.0627306	Sudan	U2AF2	splicing factor U2AF large subunit, putative
14	2840000	2849999	1	TD																				2840000	2849999	12	-0.944013			Eritrea
14	2840001	2850000	1	IBD									2840001	2850000	0.242764	Ethiopia
14	2850000	2860000	1	iHS															2850000	2860000	Kenya	NA(NA)
14	2850001	2860000	1	IBD									2850001	2860000	0.140341	Eritrea
14	2850001	2860000	1	IBD									2850001	2860000	0.0640571	Sudan
14	2860001	2870000	1	IBD									2860001	2870000	0.19324	Ethiopia	ATG12	autophagy-related protein 12, putative
14	2860001	2870000	1	IBD									2860001	2870000	0.057217	Sudan	ATG12	autophagy-related protein 12, putative
14	2870000	2879999	1	TD																				2870000	2879999	26	-1.76825			Sudan
14	2870001	2880000	1	IBD									2870001	2880000	0.150377	Ethiopia
14	2880001	2890000	1	IBD									2880001	2890000	0.127928	Ethiopia	N/A	RAP protein, putative
14	2890001	2900000	1	IBD									2890001	2900000	0.00641026	Nigeria	N/A	conserved Plasmodium protein, unknown function
14	2910000	2919999	1	TD																				2910000	2919999	12	-0.942889	PF3D7_1471400(N/A)	diacylglycerol kinase, putative	Ethiopia
14	2910000	2919999	1	TD																				2910000	2919999	40	-2.24509	PF3D7_1471400(N/A)	diacylglycerol kinase, putative	Uganda
14	2930000	2939999	1	TD																				2930000	2939999	39	-2.1999			Ghana
14	2930000	2939999	1	TD																				2930000	2939999	60	-2.34497			Tanzania
14	2930000	2939999	1	TD																				2930000	2939999	45	-2.26645			Uganda
14	2940000	2949999	1	TD																				2940000	2949999	8	-1.0883	PF3D7_1472200(HDA1)	histone deacetylase, putative	Eritrea
14	2940000	2949999	1	TD																				2940000	2949999	10	-0.967927	PF3D7_1472200(HDA1)	histone deacetylase, putative	Ethiopia
14	2940000	2949999	1	TD																				2940000	2949999	37	-2.22115	PF3D7_1472200(HDA1)	histone deacetylase, putative	Ghana
14	2940000	2949999	1	TD																				2940000	2949999	18	-1.86704	PF3D7_1472200(HDA1)	histone deacetylase, putative	Kenya
14	2940000	2949999	1	TD																				2940000	2949999	28	-2.13681	PF3D7_1472200(HDA1)	histone deacetylase, putative	Nigeria
14	2940000	2949999	1	TD																				2940000	2949999	24	-2.00681	PF3D7_1472200(HDA1)	histone deacetylase, putative	Sudan
14	2940000	2949999	1	TD																				2940000	2949999	45	-2.41772	PF3D7_1472200(HDA1)	histone deacetylase, putative	Tanzania
14	2940000	2949999	1	TD																				2940000	2949999	42	-2.29682	PF3D7_1472200(HDA1)	histone deacetylase, putative	Uganda
14	2950000	2959999	1	TD																				2950000	2959999	10	-1.20362	PF3D7_1472200(HDA1)	histone deacetylase, putative	Ethiopia
14	2970000	2979999	1	TD																				2970000	2979999	14	-1.25093	PF3D7_1472900(N/A)	dihydroorotase, putative	Ethiopia
14	2970000	2979999	1	TD																				2970000	2979999	24	-1.80516	PF3D7_1472900(N/A)	dihydroorotase, putative	Sudan
14	2970000	2979999	1	TD																				2970000	2979999	60	-2.3822	PF3D7_1472900(N/A)	dihydroorotase, putative	Tanzania
14	2980000	2989999	1	TD																				2980000	2989999	18	-1.29121	PF3D7_1473200(N/A)	DnaJ protein, putative	Eritrea
14	2980000	2989999	1	TD																				2980000	2989999	11	-0.967843	PF3D7_1473200(N/A)	DnaJ protein, putative	Ethiopia
14	2980000	2989999	1	TD																				2980000	2989999	38	-2.27525	PF3D7_1473200(N/A)	DnaJ protein, putative	Ghana
14	2980000	2989999	1	TD																				2980000	2989999	18	-1.73355	PF3D7_1473200(N/A)	DnaJ protein, putative	Kenya
14	2980000	2989999	1	TD																				2980000	2989999	44	-2.16446	PF3D7_1473200(N/A)	DnaJ protein, putative	Nigeria
14	2980000	2989999	1	TD																				2980000	2989999	63	-2.49494	PF3D7_1473200(N/A)	DnaJ protein, putative	Tanzania
14	2990000	3000000	1	iHS															2990000	3000000	Ghana	PF3D7_1473700(NUP116)	nucleoporin NUP116/NSP116, putative
14	2990000	3000000	1	XP	2990000	3000000	Kenya|Ghana	38.46	PF3D7_1473700(NUP116)	nucleoporin NUP116/NSP116, putative	Kenya	Ghana
14	2990000	3000000	1	XP	2990000	3000000	Mali|Ghana	25	PF3D7_1473700(NUP116)	nucleoporin NUP116/NSP116, putative	Mali	Ghana
14	2990000	3000000	1	XP	2990000	3000000	Uganda|Ghana	50	PF3D7_1473700(NUP116)	nucleoporin NUP116/NSP116, putative	Uganda	Ghana
14	3010000	3020000	1	iHS															3010000	3020000	Uganda	NA(NA)
14	3030000	3039999	1	TD																				3030000	3039999	67	-2.32599			Tanzania
14	3040000	3050000	1	iHS															3040000	3050000	Kenya	NA(NA)
14	3050000	3059999	1	TD																				3050000	3059999	11	-0.820916	PF3D7_1474500(SF3A1)	splicing factor 3A subunit 1, putative	Eritrea
14	3060000	3069999	1	TD																				3060000	3069999	40	-2.36506			Ghana
14	3060000	3069999	1	TD																				3060000	3069999	21	-1.90449			Kenya
14	3060000	3069999	1	TD																				3060000	3069999	22	-1.932			Mali
14	3060000	3069999	1	TD																				3060000	3069999	37	-2.22933			Nigeria
14	3060000	3069999	1	TD																				3060000	3069999	66	-2.54415			Tanzania
14	3060000	3069999	1	TD																				3060000	3069999	45	-2.22415			Uganda
14	3070000	3079999	1	TD																				3070000	3079999	15	-1.37543	PF3D7_1474900(CITH)	trailer hitch homolog, putative	Eritrea
14	3070000	3079999	1	TD																				3070000	3079999	42	-2.15943	PF3D7_1474900(CITH)	trailer hitch homolog, putative	Ghana
14	3070000	3079999	1	TD																				3070000	3079999	24	-1.77146	PF3D7_1474900(CITH)	trailer hitch homolog, putative	Mali
14	3070000	3079999	1	TD																				3070000	3079999	36	-2.09242	PF3D7_1474900(CITH)	trailer hitch homolog, putative	Nigeria
14	3080000	3090000	1	XP	3080000	3090000	Ethiopia|Eritrea	25	NA(NA)		Ethiopia	Eritrea
14	3110000	3119999	1	TD																				3110000	3119999	37	-2.22401	PF3D7_1475600(BDP4)	bromodomain protein 4, putative	Uganda
14	3110001	3120000	1	IBD									3110001	3120000	0.00931094	Tanzania	BDP4	bromodomain protein 4, putative
14	3120001	3130000	1	IBD									3120001	3130000	0.141098	Eritrea
14	3120001	3130000	1	IBD									3120001	3130000	0.173155	Ethiopia
14	3120001	3130000	1	IBD									3120001	3130000	0.00963179	Kenya
14	3120001	3130000	1	IBD									3120001	3130000	0.0136496	Nigeria
14	3120001	3130000	1	IBD									3120001	3130000	0.0222996	Tanzania
14	3130000	3140000	1	XP	3130000	3140000	Ghana|Kenya	22.22	NA(NA)		Ghana	Kenya
14	3130000	3140000	1	XP	3130000	3140000	Mali|Kenya	22.22	NA(NA)		Mali	Kenya
14	3130001	3140000	1	IBD									3130001	3140000	0.180552	Ethiopia
14	3140000	3149999	1	TD																				3140000	3149999	25	-0.828055			Eritrea
14	3140000	3149999	1	TD																				3140000	3149999	59	-1.68577			Kenya
14	3140000	3150000	1	iHS															3140000	3150000	Uganda	NA(NA)
14	3140000	3150000	1	XP	3140000	3150000	Sudan|Ghana	100	NA(NA)		Sudan	Ghana
14	3140000	3150000	1	XP	3140000	3150000	Sudan|Kenya	100	NA(NA)		Sudan	Kenya
14	3140000	3150000	1	XP	3140000	3150000	Sudan|Mali	100	NA(NA)		Sudan	Mali
14	3140000	3150000	1	XP	3140000	3150000	Sudan|Nigeria	100	NA(NA)		Sudan	Nigeria
14	3140000	3150000	1	XP	3140000	3150000	Sudan|Uganda	100	NA(NA)		Sudan	Uganda
14	3140001	3150000	1	IBD									3140001	3150000	0.00641026	Nigeria
14	3150000	3160000	1	iHS															3150000	3160000	Kenya	NA(NA)
14	3150001	3160000	1	IBD									3150001	3160000	0.149066	Ethiopia
14	3160000	3169999	1	TD																				3160000	3169999	62	-2.16872			Ghana
14	3160000	3169999	1	TD																				3160000	3169999	46	-1.73213			Kenya
14	3160000	3169999	1	TD																				3160000	3169999	67	-2.17792			Nigeria
14	3160000	3169999	1	TD																				3160000	3169999	107	-2.36288			Tanzania
14	3160000	3169999	1	TD																				3160000	3169999	104	-2.33			Uganda
14	3160000	3170000	1	XP	3160000	3170000	Ethiopia|Eritrea	45.45	NA(NA)		Ethiopia	Eritrea
14	3160000	3170000	1	XP	3160000	3170000	Ethiopia|Sudan	9.52	NA(NA)		Ethiopia	Sudan
14	3190001	3200000	1	IBD									3190001	3200000	0.0119504	Kenya
14	3190001	3200000	1	IBD									3190001	3200000	0.00698872	Nigeria
14	3190001	3200000	1	IBD									3190001	3200000	0.0128859	Tanzania
14	3220000	3229999	1	TD																				3220000	3229999	124	-2.34295			Tanzania
14	3220000	3229999	1	TD																				3220000	3229999	117	-2.36365			Uganda
14	3230000	3240000	1	iHS															3230000	3240000	Ghana	NA(NA)
14	3240000	3249999	1	TD																				3240000	3249999	30	-1.86976			Mali
14	3240000	3249999	1	TD																				3240000	3249999	43	-2.11493			Nigeria
14	3240000	3249999	1	TD																				3240000	3249999	80	-2.4732			Tanzania
14	3240000	3249999	1	TD																				3240000	3249999	78	-2.42496			Uganda
14	3250000	3259999	1	TD																				3250000	3259999	46	-1.73978			Kenya
14	3250000	3259999	1	TD																				3250000	3259999	78	-2.26837			Uganda

### Sheet: Supp Data 5
Supp Data 5. SNP-based selection analysis by country
Chr	n_datasets	combo	Position	IHS	iHS_logp	iHS_Gene	iHS_Region	XPEHH	XPEHH_logp	XPEHH_Gene	XPEHH_Comparison	XPEHH_pop1	XPEHH_pop2
1	2	iHS+XP	177554	-3.1068	2.72325		Mali	2.6268	2.06453		Mali|Ethiopia	Mali	Ethiopia
1	2	iHS+XP	177554	-3.1068	2.72325		Mali	4.05657	4.30279		Mali|Uganda	Mali	Uganda
1	2	iHS+XP	177554	-3.1068	2.72325		Mali	4.42013	5.00594		Mali|Ghana	Mali	Ghana
1	2	iHS+XP	487131	2.68806	2.14346	PF3D7_0112900	Sudan	4.35647	4.87884	PF3D7_0112900	Sudan|Ethiopia	Sudan	Ethiopia
1	2	iHS+XP	487131	2.68806	2.14346	PF3D7_0112900	Sudan	2.6951	2.15263	PF3D7_0112900	Sudan|Uganda	Sudan	Uganda
1	2	iHS+XP	487131	2.68806	2.14346	PF3D7_0112900	Sudan	6.42033	9.86654	PF3D7_0112900	Sudan|Kenya	Sudan	Kenya
1	2	iHS+XP	487515	-4.22253	4.61695		Uganda	2.6389	2.08		Uganda|Ethiopia	Uganda	Ethiopia
1	2	iHS+XP	487515	-4.22253	4.61695		Uganda	6.907	11.3054		Uganda|Kenya	Uganda	Kenya
1	2	iHS+XP	487609	3.03772	2.62273		Sudan	4.46335	5.09319		Sudan|Ethiopia	Sudan	Ethiopia
1	2	iHS+XP	487609	3.03772	2.62273		Sudan	6.35396	9.6781		Sudan|Kenya	Sudan	Kenya
1	2	iHS+XP	546230	2.83537	2.3394	EPF1	Nigeria	3.8063	3.85059	EPF1	Nigeria|Ghana	Nigeria	Ghana
1	2	iHS+XP	546243	4.32461	4.81586	EPF1	Nigeria	4.52683	5.22275	EPF1	Nigeria|Ghana	Nigeria	Ghana
1	2	iHS+XP	546250	4.32461	4.81586	EPF1	Nigeria	4.5292	5.22763	EPF1	Nigeria|Ghana	Nigeria	Ghana
1	2	iHS+XP	546258	2.70652	2.16754	EPF1	Mali	3.30597	3.02389	EPF1	Mali|Ghana	Mali	Ghana
1	2	iHS+XP	546258	5.84383	8.2923	EPF1	Nigeria	4.06993	4.32766	EPF1	Nigeria|Ghana	Nigeria	Ghana
1	2	iHS+XP	546264	3.14401	2.77819	EPF1	Nigeria	3.7693	3.78594	EPF1	Nigeria|Ghana	Nigeria	Ghana
1	2	iHS+XP	555388	2.70891	2.17066		Uganda	2.74083	2.21265		Uganda|Nigeria	Uganda	Nigeria
2	2	iHS+XP	321293	3.04347	2.63103	SERA2	Uganda	2.98276	2.54415	SERA2	Uganda|Kenya	Uganda	Kenya
2	2	iHS+XP	322075	3.46428	3.27437		Ghana	3.07107	2.67103		Ghana|Uganda	Ghana	Uganda
2	2	iHS+XP	322075	3.46428	3.27437		Ghana	4.7687	5.73186		Ghana|Kenya	Ghana	Kenya
2	2	iHS+XP	322075	3.46428	3.27437		Ghana	4.40827	4.98213		Ghana|Mali	Ghana	Mali
2	2	iHS+XP	785951	2.57917	2.0042		Eritrea	3.04194	2.62882		Eritrea|Uganda	Eritrea	Uganda
2	2	iHS+XP	785951	2.57917	2.0042		Eritrea	2.58419	2.01051		Eritrea|Sudan	Eritrea	Sudan
2	2	iHS+XP	785951	2.57917	2.0042		Eritrea	3.31715	3.04123		Eritrea|Ghana	Eritrea	Ghana
2	2	iHS+XP	785951	2.57917	2.0042		Eritrea	3.13261	2.7613		Eritrea|Kenya	Eritrea	Kenya
2	2	iHS+XP	785951	2.57917	2.0042		Eritrea	2.89253	2.41777		Eritrea|Mali	Eritrea	Mali
2	2	iHS+XP	873397	4.54367	5.25741		Sudan	2.58228	2.00811		Sudan|Uganda	Sudan	Uganda
2	2	iHS+XP	874212	3.37602	3.13346		Sudan	2.68771	2.143		Sudan|Uganda	Sudan	Uganda
2	2	iHS+XP	874275	2.92085	2.45708		Sudan	2.74106	2.21296		Sudan|Uganda	Sudan	Uganda
2	2	iHS+XP	874904	3.36029	3.10868		Ghana	3.49121	3.31801		Ghana|Uganda	Ghana	Uganda
2	2	iHS+XP	875040	4.27951	4.72745		Ghana	3.43465	3.22671		Ghana|Uganda	Ghana	Uganda
2	2	iHS+XP	875048	4.26779	4.70461		Ghana	3.41391	3.19356		Ghana|Uganda	Ghana	Uganda
2	2	iHS+XP	875064	2.95088	2.49911		Nigeria	2.67875	2.13136		Nigeria|Ethiopia	Nigeria	Ethiopia
2	2	iHS+XP	875064	2.95088	2.49911		Nigeria	4.28721	4.74249		Nigeria|Uganda	Nigeria	Uganda
2	2	iHS+XP	875089	2.87189	2.38932		Ghana	3.26895	2.96679		Ghana|Uganda	Ghana	Uganda
2	2	iHS+XP	875089	2.94759	2.4945		Nigeria	2.81715	2.31468		Nigeria|Ethiopia	Nigeria	Ethiopia
2	2	iHS+XP	875089	2.94759	2.4945		Nigeria	4.26724	4.70354		Nigeria|Uganda	Nigeria	Uganda
2	2	iHS+XP	875101	2.87189	2.38932		Ghana	3.0778	2.68083		Ghana|Uganda	Ghana	Uganda
2	2	iHS+XP	875101	2.94758	2.49448		Nigeria	2.80622	2.29994		Nigeria|Ethiopia	Nigeria	Ethiopia
2	2	iHS+XP	875101	2.94758	2.49448		Nigeria	4.08383	4.3536		Nigeria|Uganda	Nigeria	Uganda
3	2	iHS+XP	117765	4.85521	5.91989	SRPK1	Sudan	4.13794	4.45539	SRPK1	Sudan|Ethiopia	Sudan	Ethiopia
3	2	iHS+XP	117765	4.85521	5.91989	SRPK1	Sudan	4.50073	5.16928	SRPK1	Sudan|Uganda	Sudan	Uganda
3	2	iHS+XP	117765	4.85521	5.91989	SRPK1	Sudan	3.4477	3.24765	SRPK1	Sudan|Kenya	Sudan	Kenya
3	2	iHS+XP	117765	4.03526	4.26327	SRPK1	Ghana	3.98162	4.16464	SRPK1	Ghana|Ethiopia	Ghana	Ethiopia
3	2	iHS+XP	117765	4.03526	4.26327	SRPK1	Ghana	6.11163	9.00603	SRPK1	Ghana|Uganda	Ghana	Uganda
3	2	iHS+XP	117765	4.03526	4.26327	SRPK1	Ghana	5.14348	6.56912	SRPK1	Ghana|Kenya	Ghana	Kenya
3	2	iHS+XP	117866	4.04741	4.28578	SRPK1	Ghana	5.12429	6.52482	SRPK1	Ghana|Uganda	Ghana	Uganda
3	2	iHS+XP	117866	4.04741	4.28578	SRPK1	Ghana	4.79023	5.77836	SRPK1	Ghana|Kenya	Ghana	Kenya
3	2	iHS+XP	969682	2.88763	2.41099		Mali	2.59783	2.02773		Mali|Ethiopia	Mali	Ethiopia
3	2	iHS+XP	1003581	4.14576	4.4702		Ghana	2.71882	2.18366		Ghana|Kenya	Ghana	Kenya
3	2	iHS+XP	1003912	3.17162	2.81933		Ghana	2.70506	2.16564		Ghana|Kenya	Ghana	Kenya
4	2	iHS+XP	88735	2.83896	2.34428		Ghana	4.13433	4.44855		Ghana|Eritrea	Ghana	Eritrea
4	2	iHS+XP	88735	2.83896	2.34428		Ghana	3.71324	3.68904		Ghana|Ethiopia	Ghana	Ethiopia
4	2	iHS+XP	88735	2.83896	2.34428		Ghana	6.19254	9.22766		Ghana|Uganda	Ghana	Uganda
4	2	iHS+XP	88735	2.83896	2.34428		Ghana	5.80528	8.19206		Ghana|Kenya	Ghana	Kenya
4	2	iHS+XP	88735	2.83896	2.34428		Ghana	4.84437	5.89615		Ghana|Mali	Ghana	Mali
4	2	iHS+XP	88792	2.93638	2.47877		Sudan	4.92899	6.08273		Sudan|Eritrea	Sudan	Eritrea
4	2	iHS+XP	88792	2.93638	2.47877		Sudan	3.97189	4.14687		Sudan|Ethiopia	Sudan	Ethiopia
4	2	iHS+XP	88792	2.93638	2.47877		Sudan	4.18941	4.55334		Sudan|Uganda	Sudan	Uganda
4	2	iHS+XP	88792	2.93638	2.47877		Sudan	4.11493	4.41195		Sudan|Kenya	Sudan	Kenya
4	2	iHS+XP	88792	2.93638	2.47877		Sudan	2.8569	2.36875		Sudan|Mali	Sudan	Mali
4	2	iHS+XP	88797	2.89872	2.42632		Sudan	5.73685	8.01567		Sudan|Eritrea	Sudan	Eritrea
4	2	iHS+XP	88797	2.89872	2.42632		Sudan	4.7973	5.79367		Sudan|Ethiopia	Sudan	Ethiopia
4	2	iHS+XP	88797	2.89872	2.42632		Sudan	4.51079	5.18986		Sudan|Uganda	Sudan	Uganda
4	2	iHS+XP	88797	2.89872	2.42632		Sudan	4.58541	5.34381		Sudan|Kenya	Sudan	Kenya
4	2	iHS+XP	88797	2.89872	2.42632		Sudan	3.44625	3.24533		Sudan|Mali	Sudan	Mali
4	2	iHS+XP	88914	5.5622	7.57446		Ghana	6.55104	10.2431		Ghana|Eritrea	Ghana	Eritrea
4	2	iHS+XP	88914	5.5622	7.57446		Ghana	5.98409	8.66233		Ghana|Ethiopia	Ghana	Ethiopia
4	2	iHS+XP	88914	5.5622	7.57446		Ghana	8.3057	16.0034		Ghana|Uganda	Ghana	Uganda
4	2	iHS+XP	88914	5.5622	7.57446		Ghana	9.14099	19.2084		Ghana|Kenya	Ghana	Kenya
4	2	iHS+XP	88914	5.5622	7.57446		Ghana	6.77	10.8901		Ghana|Mali	Ghana	Mali
4	2	iHS+XP	88914	2.80448	2.29758		Nigeria	6.50614	10.1129		Nigeria|Eritrea	Nigeria	Eritrea
4	2	iHS+XP	88914	2.80448	2.29758		Nigeria	5.59722	7.66192		Nigeria|Ethiopia	Nigeria	Ethiopia
4	2	iHS+XP	88914	2.80448	2.29758		Nigeria	7.65095	13.7001		Nigeria|Uganda	Nigeria	Uganda
4	2	iHS+XP	88914	2.80448	2.29758		Nigeria	8.21563	15.6756		Nigeria|Kenya	Nigeria	Kenya
4	2	iHS+XP	88914	2.80448	2.29758		Nigeria	6.05352	8.84858		Nigeria|Mali	Nigeria	Mali
4	2	iHS+XP	88949	2.86864	2.38485		Sudan	4.68945	5.56234		Sudan|Eritrea	Sudan	Eritrea
4	2	iHS+XP	88949	2.86864	2.38485		Sudan	6.03986	8.81179		Sudan|Ethiopia	Sudan	Ethiopia
4	2	iHS+XP	88949	2.86864	2.38485		Sudan	2.89833	2.42579		Sudan|Kenya	Sudan	Kenya
4	2	iHS+XP	88949	4.03377	4.26051		Nigeria	4.65478	5.48903		Nigeria|Eritrea	Nigeria	Eritrea
4	2	iHS+XP	88949	4.03377	4.26051		Nigeria	5.62219	7.72456		Nigeria|Ethiopia	Nigeria	Ethiopia
4	2	iHS+XP	88949	4.03377	4.26051		Nigeria	3.34391	3.08299		Nigeria|Uganda	Nigeria	Uganda
4	2	iHS+XP	88949	4.03377	4.26051		Nigeria	4.57988	5.33232		Nigeria|Kenya	Nigeria	Kenya
4	2	iHS+XP	88949	4.03377	4.26051		Nigeria	2.86866	2.38488		Nigeria|Mali	Nigeria	Mali
4	2	iHS+XP	88958	2.6317	2.07079		Eritrea	3.08171	2.68652		Eritrea|Ethiopia	Eritrea	Ethiopia
4	2	iHS+XP	88958	4.77025	5.7352		Ghana	6.05717	8.85844		Ghana|Eritrea	Ghana	Eritrea
4	2	iHS+XP	88958	4.77025	5.7352		Ghana	7.62393	13.6089		Ghana|Ethiopia	Ghana	Ethiopia
4	2	iHS+XP	88958	4.77025	5.7352		Ghana	5.3336	7.01644		Ghana|Uganda	Ghana	Uganda
4	2	iHS+XP	88958	4.77025	5.7352		Ghana	2.77921	2.26367		Ghana|Sudan	Ghana	Sudan
4	2	iHS+XP	88958	4.77025	5.7352		Ghana	6.4691	10.0062		Ghana|Kenya	Ghana	Kenya
4	2	iHS+XP	88958	4.77025	5.7352		Ghana	4.59178	5.35707		Ghana|Mali	Ghana	Mali
4	2	iHS+XP	88958	2.75719	2.23432		Kenya	4.37678	4.9192		Kenya|Ethiopia	Kenya	Ethiopia
4	2	iHS+XP	88958	4.00078	4.19973		Nigeria	5.07001	6.40034		Nigeria|Eritrea	Nigeria	Eritrea
4	2	iHS+XP	88958	4.00078	4.19973		Nigeria	6.33258	9.6178		Nigeria|Ethiopia	Nigeria	Ethiopia
4	2	iHS+XP	88958	4.00078	4.19973		Nigeria	3.31788	3.04238		Nigeria|Uganda	Nigeria	Uganda
4	2	iHS+XP	88958	4.00078	4.19973		Nigeria	4.22835	4.62817		Nigeria|Kenya	Nigeria	Kenya
4	2	iHS+XP	88958	4.00078	4.19973		Nigeria	2.61764	2.05286		Nigeria|Mali	Nigeria	Mali
4	2	iHS+XP	88968	3.78137	3.80697		Sudan	4.46775	5.10211		Sudan|Eritrea	Sudan	Eritrea
4	2	iHS+XP	88968	3.78137	3.80697		Sudan	5.67643	7.8616		Sudan|Ethiopia	Sudan	Ethiopia
4	2	iHS+XP	88968	3.00656	2.57803		Kenya	3.81495	3.86579		Kenya|Ethiopia	Kenya	Ethiopia
4	2	iHS+XP	89035	3.98481	4.17048		Kenya	3.87048	3.96408		Kenya|Ethiopia	Kenya	Ethiopia
4	2	iHS+XP	89039	2.67044	2.12061		Sudan	4.30318	4.77375		Sudan|Eritrea	Sudan	Eritrea
4	2	iHS+XP	89039	2.67044	2.12061		Sudan	5.56699	7.5864		Sudan|Ethiopia	Sudan	Ethiopia
4	2	iHS+XP	89039	4.22149	4.61495		Ghana	5.49358	7.40465		Ghana|Eritrea	Ghana	Eritrea
4	2	iHS+XP	89039	4.22149	4.61495		Ghana	6.63532	10.4897		Ghana|Ethiopia	Ghana	Ethiopia
4	2	iHS+XP	89039	4.22149	4.61495		Ghana	2.76246	2.24134		Ghana|Sudan	Ghana	Sudan
4	2	iHS+XP	89039	4.22149	4.61495		Ghana	5.76644	8.09171		Ghana|Kenya	Ghana	Kenya
4	2	iHS+XP	89039	4.22149	4.61495		Ghana	3.34592	3.08613		Ghana|Mali	Ghana	Mali
4	2	iHS+XP	89045	2.86492	2.37975		Sudan	3.86746	3.9587		Sudan|Eritrea	Sudan	Eritrea
4	2	iHS+XP	89045	2.86492	2.37975		Sudan	5.58274	7.62569		Sudan|Ethiopia	Sudan	Ethiopia
4	2	iHS+XP	89078	5.4022	7.18159		Ghana	4.87838	5.97078		Ghana|Eritrea	Ghana	Eritrea
4	2	iHS+XP	89078	5.4022	7.18159		Ghana	6.96522	11.4843		Ghana|Ethiopia	Ghana	Ethiopia
4	2	iHS+XP	89078	5.4022	7.18159		Ghana	3.36561	3.11704		Ghana|Uganda	Ghana	Uganda
4	2	iHS+XP	89078	5.4022	7.18159		Ghana	5.46779	7.34133		Ghana|Kenya	Ghana	Kenya
4	2	iHS+XP	89078	5.4022	7.18159		Ghana	3.07388	2.67512		Ghana|Mali	Ghana	Mali
4	2	iHS+XP	89078	5.4022	7.18159		Ghana	2.84467	2.35206		Ghana|Nigeria	Ghana	Nigeria
4	2	iHS+XP	89101	3.00723	2.57899		Uganda	3.28941	2.99828		Uganda|Eritrea	Uganda	Eritrea
4	2	iHS+XP	89101	3.00723	2.57899		Uganda	5.66354	7.82891		Uganda|Ethiopia	Uganda	Ethiopia
4	2	iHS+XP	89101	3.00723	2.57899		Uganda	2.7678	2.24844		Uganda|Kenya	Uganda	Kenya
4	2	iHS+XP	89101	3.49701	3.32744		Ghana	4.50579	5.17962		Ghana|Eritrea	Ghana	Eritrea
4	2	iHS+XP	89101	3.49701	3.32744		Ghana	6.71592	10.7284		Ghana|Ethiopia	Ghana	Ethiopia
4	2	iHS+XP	89101	3.49701	3.32744		Ghana	4.68767	5.55856		Ghana|Kenya	Ghana	Kenya
4	2	iHS+XP	89101	2.79873	2.28985		Kenya	4.45564	5.07756		Kenya|Ethiopia	Kenya	Ethiopia
4	2	iHS+XP	89282	3.26311	2.95783		Uganda	3.45543	3.2601		Uganda|Eritrea	Uganda	Eritrea
4	2	iHS+XP	89282	3.26311	2.95783		Uganda	5.78059	8.12819		Uganda|Ethiopia	Uganda	Ethiopia
4	2	iHS+XP	89282	3.26311	2.95783		Uganda	2.83831	2.34339		Uganda|Kenya	Uganda	Kenya
4	2	iHS+XP	89299	2.77511	2.2582		Uganda	2.66802	2.11748		Uganda|Eritrea	Uganda	Eritrea
4	2	iHS+XP	89299	2.77511	2.2582		Uganda	5.23721	6.78776		Uganda|Ethiopia	Uganda	Ethiopia
4	2	iHS+XP	89587	2.7039	2.16411		Kenya	4.34711	4.86029		Kenya|Ethiopia	Kenya	Ethiopia
4	2	iHS+XP	89707	4.15772	4.4929		Sudan	5.14623	6.57548		Sudan|Ethiopia	Sudan	Ethiopia
4	2	iHS+XP	89707	2.97582	2.53431		Kenya	4.27877	4.726		Kenya|Ethiopia	Kenya	Ethiopia
4	2	iHS+XP	89802	3.35286	3.09701		Kenya	4.48307	5.13326		Kenya|Ethiopia	Kenya	Ethiopia
4	2	iHS+XP	89825	4.45793	5.08221		Kenya	4.55728	5.28551		Kenya|Ethiopia	Kenya	Ethiopia
4	2	iHS+XP	126629	3.20918	2.87578		Nigeria	3.41295	3.19204		Nigeria|Uganda	Nigeria	Uganda
4	2	iHS+XP	126629	3.20918	2.87578		Nigeria	3.10864	2.72596		Nigeria|Ghana	Nigeria	Ghana
4	2	iHS+XP	156867	3.23342	2.91252		Kenya	3.46939	3.28263		Kenya|Uganda	Kenya	Uganda
4	2	iHS+XP	156867	2.84255	2.34916		Mali	2.6221	2.05854		Mali|Uganda	Mali	Uganda
4	2	iHS+XP	156979	3.20184	2.8647		Nigeria	2.61097	2.04438		Nigeria|Mali	Nigeria	Mali
4	2	iHS+XP	530965	3.13089	2.75876	PF3D7_0411900	Eritrea	4.4599	5.0862	PF3D7_0411900	Eritrea|Ethiopia	Eritrea	Ethiopia
4	2	iHS+XP	530965	3.13089	2.75876	PF3D7_0411900	Eritrea	2.91601	2.45034	PF3D7_0411900	Eritrea|Uganda	Eritrea	Uganda
4	2	iHS+XP	530965	3.13089	2.75876	PF3D7_0411900	Eritrea	2.90888	2.44042	PF3D7_0411900	Eritrea|Ghana	Eritrea	Ghana
4	2	iHS+XP	530965	3.13089	2.75876	PF3D7_0411900	Eritrea	2.59181	2.02012	PF3D7_0411900	Eritrea|Mali	Eritrea	Mali
4	2	iHS+XP	537511	-3.24597	2.93162	PF3D7_0412000	Sudan	2.61819	2.05356	PF3D7_0412000	Sudan|Ethiopia	Sudan	Ethiopia
4	2	iHS+XP	537511	-3.24597	2.93162	PF3D7_0412000	Sudan	5.20507	6.71236	PF3D7_0412000	Sudan|Uganda	Sudan	Uganda
4	2	iHS+XP	537511	-3.24597	2.93162	PF3D7_0412000	Sudan	4.89231	6.00149	PF3D7_0412000	Sudan|Ghana	Sudan	Ghana
4	2	iHS+XP	537511	-3.24597	2.93162	PF3D7_0412000	Sudan	5.69344	7.90482	PF3D7_0412000	Sudan|Mali	Sudan	Mali
4	2	iHS+XP	537511	-3.24597	2.93162	PF3D7_0412000	Sudan	4.36625	4.89825	PF3D7_0412000	Sudan|Nigeria	Sudan	Nigeria
4	2	iHS+XP	538252	3.47758	3.29589	PF3D7_0412000	Sudan	3.32494	3.05337	PF3D7_0412000	Sudan|Ghana	Sudan	Ghana
4	2	iHS+XP	538252	3.47758	3.29589	PF3D7_0412000	Sudan	3.37411	3.13044	PF3D7_0412000	Sudan|Nigeria	Sudan	Nigeria
4	2	iHS+XP	650600	3.04555	2.63403	PF3D7_0414300	Kenya	3.79441	3.82976	PF3D7_0414300	Kenya|Mali	Kenya	Mali
4	2	iHS+XP	654984	4.68193	5.54639		Ghana	2.91221	2.44506		Ghana|Mali	Ghana	Mali
4	2	iHS+XP	656863	2.92368	2.46102	PF3D7_0414500	Sudan	5.26044	6.8425	PF3D7_0414500	Sudan|Ghana	Sudan	Ghana
4	2	iHS+XP	656863	2.92368	2.46102	PF3D7_0414500	Sudan	4.10444	4.39223	PF3D7_0414500	Sudan|Kenya	Sudan	Kenya
4	2	iHS+XP	667447	-3.07086	2.67072	ARO	Uganda	3.40939	3.18636	ARO	Uganda|Ghana	Uganda	Ghana
4	2	iHS+XP	667447	-3.07086	2.67072	ARO	Uganda	4.4398	5.04556	ARO	Uganda|Kenya	Uganda	Kenya
4	2	iHS+XP	667447	-3.07086	2.67072	ARO	Uganda	4.07134	4.33029	ARO	Uganda|Mali	Uganda	Mali
4	2	iHS+XP	667447	-3.07086	2.67072	ARO	Uganda	3.4698	3.28329	ARO	Uganda|Nigeria	Uganda	Nigeria
4	2	iHS+XP	667480	3.74451	3.74293	ARO	Uganda	3.04246	2.62957	ARO	Uganda|Ghana	Uganda	Ghana
4	2	iHS+XP	667480	3.74451	3.74293	ARO	Uganda	3.60336	3.5029	ARO	Uganda|Kenya	Uganda	Kenya
4	2	iHS+XP	667480	3.74451	3.74293	ARO	Uganda	3.22549	2.90046	ARO	Uganda|Mali	Uganda	Mali
4	2	iHS+XP	667480	3.74451	3.74293	ARO	Uganda	3.42753	3.21531	ARO	Uganda|Nigeria	Uganda	Nigeria
4	2	iHS+XP	702571	3.27447	2.97526	PF3D7_0416000	Sudan	3.5354	3.39024	PF3D7_0416000	Sudan|Ghana	Sudan	Ghana
4	2	iHS+XP	702571	3.27447	2.97526	PF3D7_0416000	Sudan	3.82543	3.88424	PF3D7_0416000	Sudan|Kenya	Sudan	Kenya
4	2	iHS+XP	764140	3.02611	2.60604	PF3D7_0417400	Ethiopia	3.15514	2.79474	PF3D7_0417400	Ethiopia|Ghana	Ethiopia	Ghana
4	2	iHS+XP	764140	3.02611	2.60604	PF3D7_0417400	Ethiopia	2.71934	2.18433	PF3D7_0417400	Ethiopia|Mali	Ethiopia	Mali
4	2	iHS+XP	765991	3.99308	4.18561	PF3D7_0417400	Ethiopia	2.86869	2.38492	PF3D7_0417400	Ethiopia|Eritrea	Ethiopia	Eritrea
4	2	iHS+XP	765991	3.99308	4.18561	PF3D7_0417400	Ethiopia	3.83001	3.89232	PF3D7_0417400	Ethiopia|Ghana	Ethiopia	Ghana
4	2	iHS+XP	765991	3.99308	4.18561	PF3D7_0417400	Ethiopia	3.75006	3.75254	PF3D7_0417400	Ethiopia|Mali	Ethiopia	Mali
4	2	iHS+XP	766723	-2.81967	2.3181	PF3D7_0417400	Sudan	3.27755	2.98001	PF3D7_0417400	Sudan|Ghana	Sudan	Ghana
4	2	iHS+XP	766723	-2.81967	2.3181	PF3D7_0417400	Sudan	2.69953	2.15841	PF3D7_0417400	Sudan|Mali	Sudan	Mali
4	2	iHS+XP	1055339	3.04463	2.6327		Nigeria	3.2392	2.92131		Nigeria|Ethiopia	Nigeria	Ethiopia
4	2	iHS+XP	1055339	3.04463	2.6327		Nigeria	2.95244	2.50131		Nigeria|Uganda	Nigeria	Uganda
4	2	iHS+XP	1055339	3.04463	2.6327		Nigeria	4.73241	5.6539		Nigeria|Ghana	Nigeria	Ghana
4	2	iHS+XP	1078451	2.6529	2.09798	PF3D7_0423900	Ghana	3.12439	2.74916	PF3D7_0423900	Ghana|Sudan	Ghana	Sudan
4	2	iHS+XP	1078451	2.6529	2.09798	PF3D7_0423900	Ghana	3.51777	3.36132	PF3D7_0423900	Ghana|Nigeria	Ghana	Nigeria
5	2	iHS+XP	148044	4.30061	4.76871	MyoB	Ghana	2.92994	2.46977	MyoB	Ghana|Eritrea	Ghana	Eritrea
5	2	iHS+XP	335672	2.64446	2.08713	SET9	Sudan	2.93868	2.482	SET9	Sudan|Kenya	Sudan	Kenya
5	2	iHS+XP	335672	2.64446	2.08713	SET9	Sudan	2.98849	2.55229	SET9	Sudan|Nigeria	Sudan	Nigeria
5	2	iHS+XP	369684	3.38457	3.14697	PF3D7_0508900	Eritrea	2.73096	2.19962	PF3D7_0508900	Eritrea|Uganda	Eritrea	Uganda
5	2	iHS+XP	798376	2.5815	2.00713	RPS24	Eritrea	2.86835	2.38445	RPS24	Eritrea|Sudan	Eritrea	Sudan
5	2	iHS+XP	798466	3.22915	2.90603	RPS24	Eritrea	3.56413	3.43762	RPS24	Eritrea|Sudan	Eritrea	Sudan
5	2	iHS+XP	1011653	2.71346	2.17662	PF3D7_0524300	Eritrea	3.49737	3.32802	PF3D7_0524300	Eritrea|Uganda	Eritrea	Uganda
5	2	iHS+XP	1011653	2.71346	2.17662	PF3D7_0524300	Eritrea	3.2261	2.90139	PF3D7_0524300	Eritrea|Ghana	Eritrea	Ghana
5	2	iHS+XP	1011653	2.71346	2.17662	PF3D7_0524300	Eritrea	3.3718	3.12681	PF3D7_0524300	Eritrea|Kenya	Eritrea	Kenya
5	2	iHS+XP	1011653	2.71346	2.17662	PF3D7_0524300	Eritrea	3.25123	2.93965	PF3D7_0524300	Eritrea|Nigeria	Eritrea	Nigeria
5	2	iHS+XP	1113929	-3.86865	3.96082	PF3D7_0526600	Kenya	3.82424	3.88215	PF3D7_0526600	Kenya|Ghana	Kenya	Ghana
5	2	iHS+XP	1113929	-3.86865	3.96082	PF3D7_0526600	Kenya	3.52746	3.37721	PF3D7_0526600	Kenya|Mali	Kenya	Mali
6	2	iHS+XP	48933	4.18362	4.54227	EPF1	Ghana	3.34554	3.08553	EPF1	Ghana|Nigeria	Ghana	Nigeria
6	2	iHS+XP	408976	2.98269	2.54404	PF3D7_0609600	Ghana	3.82442	3.88247	PF3D7_0609600	Ghana|Mali	Ghana	Mali
6	2	iHS+XP	409038	3.00275	2.57259	PF3D7_0609600	Ghana	3.5205	3.3658	PF3D7_0609600	Ghana|Mali	Ghana	Mali
6	2	iHS+XP	409038	3.00275	2.57259	PF3D7_0609600	Ghana	2.75008	2.22489	PF3D7_0609600	Ghana|Nigeria	Ghana	Nigeria
6	2	iHS+XP	1063441	3.41651	3.1977		Sudan	2.82781	2.32912		Sudan|Kenya	Sudan	Kenya
6	2	iHS+XP	1087992	2.75314	2.22895		Eritrea	3.33752	3.07299		Eritrea|Sudan	Eritrea	Sudan
6	2	iHS+XP	1087992	2.75314	2.22895		Eritrea	3.15417	2.79329		Eritrea|Mali	Eritrea	Mali
6	2	iHS+XP	1087992	2.75314	2.22895		Eritrea	2.85077	2.36038		Eritrea|Nigeria	Eritrea	Nigeria
6	2	iHS+XP	1128748	-5.70951	7.94577	PF3D7_0628100	Kenya	2.6658	2.11461	PF3D7_0628100	Kenya|Uganda	Kenya	Uganda
6	2	iHS+XP	1131659	-2.63099	2.06988	PF3D7_0628100	Kenya	4.21907	4.61028	PF3D7_0628100	Kenya|Uganda	Kenya	Uganda
6	2	iHS+XP	1131660	-2.63099	2.06988	PF3D7_0628100	Kenya	4.22747	4.62647	PF3D7_0628100	Kenya|Uganda	Kenya	Uganda
6	2	iHS+XP	1132350	-3.17902	2.83041	PF3D7_0628100	Ghana	3.22467	2.89922	PF3D7_0628100	Ghana|Uganda	Ghana	Uganda
6	2	iHS+XP	1132350	-5.83903	8.27979	PF3D7_0628100	Kenya	4.01739	4.23028	PF3D7_0628100	Kenya|Uganda	Kenya	Uganda
6	2	iHS+XP	1132350	-2.80651	2.30033	PF3D7_0628100	Mali	3.13144	2.75957	PF3D7_0628100	Mali|Uganda	Mali	Uganda
6	2	iHS+XP	1135810	-3.71863	3.6983	PF3D7_0628100	Kenya	3.18421	2.83818	PF3D7_0628100	Kenya|Uganda	Kenya	Uganda
6	2	iHS+XP	1136295	-2.99383	2.55987	PF3D7_0628100	Kenya	2.79544	2.28543	PF3D7_0628100	Kenya|Uganda	Kenya	Uganda
6	2	iHS+XP	1141114	-3.81485	3.86561	PF3D7_0628100	Kenya	2.9076	2.43864	PF3D7_0628100	Kenya|Uganda	Kenya	Uganda
6	2	iHS+XP	1149142	-3.94781	4.1031	PF3D7_0628100	Kenya	3.30041	3.01528	PF3D7_0628100	Kenya|Uganda	Kenya	Uganda
6	2	iHS+XP	1149142	-3.94781	4.1031	PF3D7_0628100	Kenya	3.40713	3.18277	PF3D7_0628100	Kenya|Ghana	Kenya	Ghana
6	2	iHS+XP	1151994	-3.49801	3.32906	PF3D7_0628100	Kenya	3.00665	2.57816	PF3D7_0628100	Kenya|Uganda	Kenya	Uganda
6	2	iHS+XP	1156310	-3.42419	3.20997		Kenya	2.91727	2.45209		Kenya|Uganda	Kenya	Uganda
6	2	iHS+XP	1156310	-3.42419	3.20997		Kenya	3.09579	2.7071		Kenya|Ghana	Kenya	Ghana
6	2	iHS+XP	1156310	-3.42419	3.20997		Kenya	2.76839	2.24922		Kenya|Mali	Kenya	Mali
6	2	iHS+XP	1160101	-3.33478	3.06871	PK4	Kenya	2.93157	2.47204	PK4	Kenya|Uganda	Kenya	Uganda
6	2	iHS+XP	1160101	-3.33478	3.06871	PK4	Kenya	2.93745	2.48028	PK4	Kenya|Ghana	Kenya	Ghana
6	2	iHS+XP	1160101	-3.33478	3.06871	PK4	Kenya	3.26131	2.95507	PK4	Kenya|Mali	Kenya	Mali
6	2	iHS+XP	1173722	-5.02114	6.28933		Kenya	3.81111	3.85905		Kenya|Uganda	Kenya	Uganda
6	2	iHS+XP	1174111	2.81167	2.30729		Ethiopia	3.16537	2.80999		Ethiopia|Uganda	Ethiopia	Uganda
6	2	iHS+XP	1174111	3.6348	3.55565		Kenya	4.19236	4.55898		Kenya|Uganda	Kenya	Uganda
6	2	iHS+XP	1174978	-6.29028	9.49909		Kenya	3.79293	3.82716		Kenya|Uganda	Kenya	Uganda
6	2	iHS+XP	1182311	-5.47298	7.35407	PF3D7_0628600	Kenya	3.16715	2.81265	PF3D7_0628600	Kenya|Uganda	Kenya	Uganda
6	2	iHS+XP	1197298	-3.04545	2.63389	NAPRT	Uganda	3.46475	3.27513	NAPRT	Uganda|Nigeria	Uganda	Nigeria
6	2	iHS+XP	1235507	-3.29031	2.99966	SET1	Kenya	2.63915	2.08032	SET1	Kenya|Nigeria	Kenya	Nigeria
6	2	iHS+XP	1238829	-4.0055	4.20841	SET1	Kenya	3.55259	3.41856	SET1	Kenya|Uganda	Kenya	Uganda
6	2	iHS+XP	1243051	-2.59361	2.02239		Kenya	4.04272	4.27709		Kenya|Uganda	Kenya	Uganda
6	2	iHS+XP	1243051	-2.59361	2.02239		Kenya	2.80663	2.30049		Kenya|Ghana	Kenya	Ghana
6	2	iHS+XP	1254452	3.35101	3.09411		Ethiopia	3.51009	3.34876		Ethiopia|Nigeria	Ethiopia	Nigeria
7	2	iHS+XP	258414	2.72835	2.19619	PF3D7_0705200	Nigeria	2.96505	2.51908	PF3D7_0705200	Nigeria|Ghana	Nigeria	Ghana
7	2	iHS+XP	375770	3.3686	3.12177	PF3D7_0708200	Eritrea	3.26699	2.96378	PF3D7_0708200	Eritrea|Kenya	Eritrea	Kenya
7	2	iHS+XP	378004	-2.65481	2.10044		Eritrea	3.09676	2.70853		Eritrea|Sudan	Eritrea	Sudan
7	2	iHS+XP	378004	-2.65481	2.10044		Eritrea	4.18786	4.55037		Eritrea|Kenya	Eritrea	Kenya
7	2	iHS+XP	380137	2.62828	2.06643		Eritrea	3.35251	3.09646		Eritrea|Sudan	Eritrea	Sudan
7	2	iHS+XP	380137	2.62828	2.06643		Eritrea	4.15515	4.48801		Eritrea|Kenya	Eritrea	Kenya
7	2	iHS+XP	380139	2.62828	2.06643		Eritrea	3.35251	3.09646		Eritrea|Sudan	Eritrea	Sudan
7	2	iHS+XP	380139	2.62828	2.06643		Eritrea	4.15515	4.48801		Eritrea|Kenya	Eritrea	Kenya
7	2	iHS+XP	384293	3.1827	2.83591	HSP90	Kenya	3.52786	3.37786	HSP90	Kenya|Uganda	Kenya	Uganda
7	2	iHS+XP	384293	3.1827	2.83591	HSP90	Kenya	2.63263	2.07198	HSP90	Kenya|Ghana	Kenya	Ghana
7	2	iHS+XP	384302	3.03294	2.61585	HSP90	Kenya	3.24809	2.93486	HSP90	Kenya|Uganda	Kenya	Uganda
7	2	iHS+XP	391494	-6.14847	9.10661		Kenya	3.74741	3.74794		Kenya|Uganda	Kenya	Uganda
7	2	iHS+XP	391494	-3.11132	2.7299		Mali	3.53554	3.39046		Mali|Uganda	Mali	Uganda
7	2	iHS+XP	391494	-3.11132	2.7299		Mali	3.49395	3.32246		Mali|Ghana	Mali	Ghana
7	2	iHS+XP	392582	-2.77403	2.25675		Nigeria	3.29511	3.00709		Nigeria|Uganda	Nigeria	Uganda
7	2	iHS+XP	393148	-2.71013	2.17226		Kenya	5.67478	7.85739		Kenya|Uganda	Kenya	Uganda
7	2	iHS+XP	393301	3.70598	3.67659		Kenya	7.37027	12.7688		Kenya|Uganda	Kenya	Uganda
7	2	iHS+XP	393301	3.70598	3.67659		Kenya	4.06923	4.32635		Kenya|Sudan	Kenya	Sudan
7	2	iHS+XP	393301	3.70598	3.67659		Kenya	5.58047	7.62002		Kenya|Ghana	Kenya	Ghana
7	2	iHS+XP	393301	3.70598	3.67659		Kenya	3.25731	2.94896		Kenya|Nigeria	Kenya	Nigeria
7	2	iHS+XP	393302	3.70598	3.67659		Kenya	7.37027	12.7688		Kenya|Uganda	Kenya	Uganda
7	2	iHS+XP	393302	3.70598	3.67659		Kenya	4.06923	4.32635		Kenya|Sudan	Kenya	Sudan
7	2	iHS+XP	393302	3.70598	3.67659		Kenya	5.58047	7.62002		Kenya|Ghana	Kenya	Ghana
7	2	iHS+XP	393302	3.70598	3.67659		Kenya	3.25731	2.94896		Kenya|Nigeria	Kenya	Nigeria
7	2	iHS+XP	395443	-4.57158	5.3151		Mali	3.47194	3.28675		Mali|Ghana	Mali	Ghana
7	2	iHS+XP	396520	4.23578	4.64252	HSP110c	Kenya	5.10158	6.47258	HSP110c	Kenya|Sudan	Kenya	Sudan
7	2	iHS+XP	396520	4.23578	4.64252	HSP110c	Kenya	9.26328	19.7028	HSP110c	Kenya|Ghana	Kenya	Ghana
7	2	iHS+XP	396520	4.23578	4.64252	HSP110c	Kenya	3.34839	3.09001	HSP110c	Kenya|Mali	Kenya	Mali
7	2	iHS+XP	396520	4.23578	4.64252	HSP110c	Kenya	3.03703	2.62174	HSP110c	Kenya|Nigeria	Kenya	Nigeria
7	2	iHS+XP	396910	4.19958	4.57282	HSP110c	Mali	3.26735	2.96433	HSP110c	Mali|Uganda	Mali	Uganda
7	2	iHS+XP	396910	4.19958	4.57282	HSP110c	Mali	5.30489	6.94792	HSP110c	Mali|Ghana	Mali	Ghana
7	2	iHS+XP	404908	3.20918	2.87577	CRT	Eritrea	2.92084	2.45707	CRT	Eritrea|Ghana	Eritrea	Ghana
7	2	iHS+XP	405528	3.26553	2.96154	CRT	Eritrea	3.23072	2.90841	CRT	Eritrea|Ghana	Eritrea	Ghana
7	2	iHS+XP	420853	2.78823	2.27575	CG2	Eritrea	2.83693	2.34151	CG2	Eritrea|Ghana	Eritrea	Ghana
7	2	iHS+XP	421420	-2.57728	2.00183	CG2	Eritrea	3.43756	3.23138	CG2	Eritrea|Uganda	Eritrea	Uganda
7	2	iHS+XP	421420	-2.57728	2.00183	CG2	Eritrea	3.10979	2.72765	CG2	Eritrea|Ghana	Eritrea	Ghana
7	2	iHS+XP	424310	3.0489	2.63888	PF3D7_0709400	Eritrea	4.45602	5.07834	PF3D7_0709400	Eritrea|Uganda	Eritrea	Uganda
7	2	iHS+XP	424310	3.0489	2.63888	PF3D7_0709400	Eritrea	3.77482	3.79554	PF3D7_0709400	Eritrea|Ghana	Eritrea	Ghana
7	2	iHS+XP	426245	3.63124	3.54966	PF3D7_0709400	Eritrea	4.31236	4.79177	PF3D7_0709400	Eritrea|Ghana	Eritrea	Ghana
7	2	iHS+XP	427812	-6.27901	9.46758		Uganda	4.84269	5.89248		Uganda|Ghana	Uganda	Ghana
7	2	iHS+XP	429180	2.57992	2.00515	PF3D7_0709500	Uganda	3.01467	2.58963	PF3D7_0709500	Uganda|Eritrea	Uganda	Eritrea
7	2	iHS+XP	429180	2.57992	2.00515	PF3D7_0709500	Uganda	3.02529	2.60486	PF3D7_0709500	Uganda|Ethiopia	Uganda	Ethiopia
7	2	iHS+XP	429180	2.57992	2.00515	PF3D7_0709500	Uganda	2.96221	2.51507	PF3D7_0709500	Uganda|Ghana	Uganda	Ghana
7	2	iHS+XP	432784	-3.07533	2.67722	POP1	Eritrea	3.74537	3.74441	POP1	Eritrea|Sudan	Eritrea	Sudan
7	2	iHS+XP	432928	4.51627	5.20109	POP1	Eritrea	4.11895	4.41953	POP1	Eritrea|Sudan	Eritrea	Sudan
7	2	iHS+XP	433519	-3.56808	3.44418	POP1	Eritrea	3.89542	4.00865	POP1	Eritrea|Sudan	Eritrea	Sudan
7	2	iHS+XP	435231	3.69216	3.65295	PF3D7_0709700	Eritrea	6.35976	9.69449	PF3D7_0709700	Eritrea|Sudan	Eritrea	Sudan
7	2	iHS+XP	435231	3.89453	4.00705	PF3D7_0709700	Ethiopia	4.93046	6.08599	PF3D7_0709700	Ethiopia|Sudan	Ethiopia	Sudan
7	2	iHS+XP	484975	2.69979	2.15875	RPL1	Ethiopia	2.66931	2.11915	RPL1	Ethiopia|Ghana	Ethiopia	Ghana
7	2	iHS+XP	484975	2.69979	2.15875	RPL1	Ethiopia	3.24198	2.92555	RPL1	Ethiopia|Nigeria	Ethiopia	Nigeria
7	2	iHS+XP	670494	2.94404	2.48951		Mali	2.67063	2.12085		Mali|Sudan	Mali	Sudan
7	2	iHS+XP	670571	2.66767	2.11702		Kenya	2.82481	2.32506		Kenya|Ethiopia	Kenya	Ethiopia
7	2	iHS+XP	670571	2.66767	2.11702		Kenya	3.35676	3.10314		Kenya|Sudan	Kenya	Sudan
7	2	iHS+XP	670573	2.66767	2.11702		Kenya	2.82481	2.32506		Kenya|Ethiopia	Kenya	Ethiopia
7	2	iHS+XP	670573	2.66767	2.11702		Kenya	3.35393	3.0987		Kenya|Sudan	Kenya	Sudan
7	2	iHS+XP	672830	2.58551	2.01218		Ghana	2.59327	2.02196		Ghana|Nigeria	Ghana	Nigeria
7	2	iHS+XP	836706	-3.12266	2.74661	PF3D7_0718900	Uganda	2.61062	2.04394	PF3D7_0718900	Uganda|Ghana	Uganda	Ghana
7	2	iHS+XP	853259	-3.21232	2.88052	PF3D7_0719400	Uganda	2.88076	2.40152	PF3D7_0719400	Uganda|Sudan	Uganda	Sudan
7	2	iHS+XP	853259	-3.21232	2.88052	PF3D7_0719400	Uganda	4.05439	4.29873	PF3D7_0719400	Uganda|Kenya	Uganda	Kenya
7	2	iHS+XP	898242	-2.95186	2.5005	PX1	Uganda	2.82387	2.32379	PX1	Uganda|Eritrea	Uganda	Eritrea
7	2	iHS+XP	898242	-2.95186	2.5005	PX1	Uganda	4.14143	4.462	PX1	Uganda|Sudan	Uganda	Sudan
7	2	iHS+XP	898242	-2.95186	2.5005	PX1	Uganda	4.37154	4.90879	PX1	Uganda|Ghana	Uganda	Ghana
7	2	iHS+XP	898242	-2.95186	2.5005	PX1	Uganda	3.02065	2.5982	PX1	Uganda|Kenya	Uganda	Kenya
7	2	iHS+XP	898242	-2.95186	2.5005	PX1	Uganda	3.7547	3.76058	PX1	Uganda|Mali	Uganda	Mali
7	2	iHS+XP	898242	-2.95186	2.5005	PX1	Uganda	3.68346	3.63811	PX1	Uganda|Nigeria	Uganda	Nigeria
7	2	iHS+XP	899709	2.59573	2.02508		Uganda	3.37931	3.13865		Uganda|Eritrea	Uganda	Eritrea
7	2	iHS+XP	899709	2.59573	2.02508		Uganda	2.75213	2.22761		Uganda|Ethiopia	Uganda	Ethiopia
7	2	iHS+XP	899709	2.59573	2.02508		Uganda	4.87567	5.96481		Uganda|Sudan	Uganda	Sudan
7	2	iHS+XP	899709	2.59573	2.02508		Uganda	5.91062	8.46746		Uganda|Ghana	Uganda	Ghana
7	2	iHS+XP	899709	2.59573	2.02508		Uganda	5.54486	7.53136		Uganda|Kenya	Uganda	Kenya
7	2	iHS+XP	899709	2.59573	2.02508		Uganda	4.60177	5.37787		Uganda|Mali	Uganda	Mali
7	2	iHS+XP	899709	2.59573	2.02508		Uganda	5.67478	7.85741		Uganda|Nigeria	Uganda	Nigeria
7	2	iHS+XP	900965	-3.89661	4.01079	PF3D7_0720800	Uganda	3.13866	2.77027	PF3D7_0720800	Uganda|Eritrea	Uganda	Eritrea
7	2	iHS+XP	900965	-3.89661	4.01079	PF3D7_0720800	Uganda	2.9047	2.43462	PF3D7_0720800	Uganda|Ethiopia	Uganda	Ethiopia
7	2	iHS+XP	900965	-3.89661	4.01079	PF3D7_0720800	Uganda	4.22838	4.62824	PF3D7_0720800	Uganda|Sudan	Uganda	Sudan
7	2	iHS+XP	900965	-3.89661	4.01079	PF3D7_0720800	Uganda	5.37362	7.11254	PF3D7_0720800	Uganda|Ghana	Uganda	Ghana
7	2	iHS+XP	900965	-3.89661	4.01079	PF3D7_0720800	Uganda	6.86919	11.19	PF3D7_0720800	Uganda|Kenya	Uganda	Kenya
7	2	iHS+XP	900965	-3.89661	4.01079	PF3D7_0720800	Uganda	4.65291	5.48507	PF3D7_0720800	Uganda|Mali	Uganda	Mali
7	2	iHS+XP	900965	-3.89661	4.01079	PF3D7_0720800	Uganda	4.87812	5.97021	PF3D7_0720800	Uganda|Nigeria	Uganda	Nigeria
7	2	iHS+XP	936971	-3.27878	2.98189		Uganda	2.79797	2.28883		Uganda|Ghana	Uganda	Ghana
7	2	iHS+XP	936971	-3.27878	2.98189		Uganda	3.8412	3.91209		Uganda|Kenya	Uganda	Kenya
7	2	iHS+XP	936971	-3.27878	2.98189		Uganda	2.74196	2.21414		Uganda|Mali	Uganda	Mali
7	2	iHS+XP	936971	-3.27878	2.98189		Uganda	2.79916	2.29042		Uganda|Nigeria	Uganda	Nigeria
7	2	iHS+XP	1091359	3.16218	2.80522		Mali	3.85173	3.93075		Mali|Kenya	Mali	Kenya
7	2	iHS+XP	1091432	3.08777	2.69538		Mali	3.84927	3.92638		Mali|Kenya	Mali	Kenya
7	2	iHS+XP	1091450	4.43237	5.03058		Mali	3.75999	3.76975		Mali|Kenya	Mali	Kenya
7	2	iHS+XP	1091662	3.70138	3.66872		Nigeria	4.84228	5.89158		Nigeria|Kenya	Nigeria	Kenya
7	2	iHS+XP	1091662	3.70138	3.66872		Nigeria	4.01437	4.22472		Nigeria|Mali	Nigeria	Mali
7	2	iHS+XP	1091670	2.98391	2.54578		Nigeria	4.56466	5.30077		Nigeria|Kenya	Nigeria	Kenya
7	2	iHS+XP	1091670	2.98391	2.54578		Nigeria	3.7745	3.79499		Nigeria|Mali	Nigeria	Mali
7	2	iHS+XP	1091679	2.99733	2.56486		Ghana	2.98853	2.55234		Ghana|Kenya	Ghana	Kenya
7	2	iHS+XP	1091679	2.98391	2.54578		Nigeria	4.56478	5.301		Nigeria|Kenya	Nigeria	Kenya
7	2	iHS+XP	1091679	2.98391	2.54578		Nigeria	3.7745	3.79499		Nigeria|Mali	Nigeria	Mali
7	2	iHS+XP	1091690	2.99733	2.56486		Ghana	2.98853	2.55234		Ghana|Kenya	Ghana	Kenya
7	2	iHS+XP	1091690	2.98391	2.54578		Nigeria	4.56478	5.301		Nigeria|Kenya	Nigeria	Kenya
7	2	iHS+XP	1091690	2.98391	2.54578		Nigeria	3.85858	3.94292		Nigeria|Mali	Nigeria	Mali
7	2	iHS+XP	1091720	3.21626	2.88647		Ghana	3.19283	2.85114		Ghana|Kenya	Ghana	Kenya
7	2	iHS+XP	1091740	3.21454	2.88388		Ghana	3.31154	3.03253		Ghana|Kenya	Ghana	Kenya
7	2	iHS+XP	1091740	2.98376	2.54557		Nigeria	4.66882	5.51864		Nigeria|Kenya	Nigeria	Kenya
7	2	iHS+XP	1091740	2.98376	2.54557		Nigeria	3.86746	3.9587		Nigeria|Mali	Nigeria	Mali
7	2	iHS+XP	1091744	3.21454	2.88388		Ghana	3.31051	3.03092		Ghana|Kenya	Ghana	Kenya
7	2	iHS+XP	1175401	4.07163	4.33081		Ghana	2.96936	2.52517		Ghana|Kenya	Ghana	Kenya
7	2	iHS+XP	1234827	3.59791	3.49379		Eritrea	2.98001	2.54025		Eritrea|Kenya	Eritrea	Kenya
7	2	iHS+XP	1252517	2.80158	2.29368		Eritrea	2.5991	2.02934		Eritrea|Kenya	Eritrea	Kenya
7	2	iHS+XP	1262404	3.44325	3.24051	PF3D7_0729700	Eritrea	3.74338	3.74097	PF3D7_0729700	Eritrea|Nigeria	Eritrea	Nigeria
7	2	iHS+XP	1262404	3.32594	3.05493	PF3D7_0729700	Ethiopia	3.20815	2.87422	PF3D7_0729700	Ethiopia|Nigeria	Ethiopia	Nigeria
7	2	iHS+XP	1262543	3.05609	2.64927	PF3D7_0729700	Ethiopia	3.14966	2.78658	PF3D7_0729700	Ethiopia|Nigeria	Ethiopia	Nigeria
7	2	iHS+XP	1262550	2.73119	2.19993	PF3D7_0729700	Ethiopia	3.11247	2.73159	PF3D7_0729700	Ethiopia|Nigeria	Ethiopia	Nigeria
7	2	iHS+XP	1262562	2.73119	2.19993	PF3D7_0729700	Ethiopia	3.11247	2.73159	PF3D7_0729700	Ethiopia|Nigeria	Ethiopia	Nigeria
7	2	iHS+XP	1380223	3.01889	2.59568	GEXP08	Uganda	2.99473	2.56116	GEXP08	Uganda|Ethiopia	Uganda	Ethiopia
7	2	iHS+XP	1380367	-2.98301	2.54451	GEXP08	Uganda	2.76312	2.24221	GEXP08	Uganda|Ethiopia	Uganda	Ethiopia
7	2	iHS+XP	1380385	-2.98301	2.54451	GEXP08	Uganda	2.76312	2.24221	GEXP08	Uganda|Ethiopia	Uganda	Ethiopia
7	2	iHS+XP	1381813	2.80306	2.29568		Sudan	3.95742	4.12055		Sudan|Uganda	Sudan	Uganda
7	2	iHS+XP	1381845	2.84704	2.35529		Sudan	4.16231	4.50162		Sudan|Uganda	Sudan	Uganda
7	2	iHS+XP	1381845	3.10017	2.71352		Ghana	4.17115	4.51846		Ghana|Uganda	Ghana	Uganda
7	2	iHS+XP	1381845	3.97538	4.15325		Mali	2.9629	2.51605		Mali|Uganda	Mali	Uganda
7	2	iHS+XP	1381850	3.66661	3.60944		Mali	2.74246	2.21481		Mali|Uganda	Mali	Uganda
7	2	iHS+XP	1381881	3.66034	3.59881		Ghana	4.87811	5.97017		Ghana|Uganda	Ghana	Uganda
7	2	iHS+XP	1381915	2.59298	2.0216		Sudan	3.67815	3.62906		Sudan|Uganda	Sudan	Uganda
7	2	iHS+XP	1381916	3.50833	3.34589		Sudan	3.68509	3.64089		Sudan|Uganda	Sudan	Uganda
7	2	iHS+XP	1381916	5.11183	6.49613		Ghana	4.868	5.94794		Ghana|Uganda	Ghana	Uganda
7	2	iHS+XP	1381916	3.62113	3.53266		Nigeria	3.32351	3.05114		Nigeria|Uganda	Nigeria	Uganda
7	2	iHS+XP	1381917	3.09991	2.71314		Ghana	5.20717	6.71729		Ghana|Uganda	Ghana	Uganda
7	2	iHS+XP	1381921	3.09991	2.71314		Ghana	5.20216	6.70558		Ghana|Uganda	Ghana	Uganda
7	2	iHS+XP	1381923	3.09991	2.71314		Ghana	5.20216	6.70558		Ghana|Uganda	Ghana	Uganda
7	2	iHS+XP	1381940	2.72689	2.19427		Sudan	3.46038	3.26808		Sudan|Uganda	Sudan	Uganda
8	2	iHS+XP	101807	3.7075	3.6792		Mali	2.79135	2.27993		Mali|Ghana	Mali	Ghana
8	2	iHS+XP	101807	3.7075	3.6792		Mali	2.97231	2.52934		Mali|Kenya	Mali	Kenya
8	2	iHS+XP	405863	2.60092	2.03164	PF3D7_0808000	Nigeria	6.07027	8.89381	PF3D7_0808000	Nigeria|Ghana	Nigeria	Ghana
8	2	iHS+XP	406895	5.63735	7.76273	PF3D7_0808000	Nigeria	6.74279	10.8086	PF3D7_0808000	Nigeria|Ghana	Nigeria	Ghana
8	2	iHS+XP	406993	2.68539	2.13999	PF3D7_0808000	Mali	4.86819	5.94835	PF3D7_0808000	Mali|Ghana	Mali	Ghana
8	2	iHS+XP	406993	2.57654	2.00089	PF3D7_0808000	Nigeria	6.40155	9.81303	PF3D7_0808000	Nigeria|Ghana	Nigeria	Ghana
8	2	iHS+XP	407080	7.49427	13.1761	PF3D7_0808000	Mali	5.9518	8.57641	PF3D7_0808000	Mali|Ghana	Mali	Ghana
8	2	iHS+XP	407118	2.83636	2.34074	PF3D7_0808000	Mali	2.74665	2.22036	PF3D7_0808000	Mali|Ethiopia	Mali	Ethiopia
8	2	iHS+XP	407118	2.83636	2.34074	PF3D7_0808000	Mali	5.85012	8.30873	PF3D7_0808000	Mali|Ghana	Mali	Ghana
8	2	iHS+XP	413659	3.1682	2.81421	PF3D7_0808100	Ethiopia	2.90522	2.43534	PF3D7_0808100	Ethiopia|Ghana	Ethiopia	Ghana
8	2	iHS+XP	413660	3.1682	2.81421		Ethiopia	2.90522	2.43534		Ethiopia|Ghana	Ethiopia	Ghana
8	2	iHS+XP	485479	-4.46343	5.09335	PF3D7_0809600	Ghana	2.79729	2.28792	PF3D7_0809600	Ghana|Mali	Ghana	Mali
8	2	iHS+XP	486640	2.75761	2.23489	PF3D7_0809600	Uganda	3.97734	4.15683	PF3D7_0809600	Uganda|Ghana	Uganda	Ghana
8	2	iHS+XP	486640	2.75761	2.23489	PF3D7_0809600	Uganda	2.7617	2.24032	PF3D7_0809600	Uganda|Mali	Uganda	Mali
8	2	iHS+XP	486805	3.67662	3.62645	PF3D7_0809600	Uganda	3.08761	2.69514	PF3D7_0809600	Uganda|Ghana	Uganda	Ghana
8	2	iHS+XP	486805	3.67662	3.62645	PF3D7_0809600	Uganda	2.65425	2.09972	PF3D7_0809600	Uganda|Nigeria	Uganda	Nigeria
8	2	iHS+XP	486805	4.47874	5.12444	PF3D7_0809600	Kenya	3.84366	3.91645	PF3D7_0809600	Kenya|Ghana	Kenya	Ghana
8	2	iHS+XP	486805	4.47874	5.12444	PF3D7_0809600	Kenya	2.86536	2.38035	PF3D7_0809600	Kenya|Mali	Kenya	Mali
8	2	iHS+XP	486805	4.47874	5.12444	PF3D7_0809600	Kenya	3.30934	3.02912	PF3D7_0809600	Kenya|Nigeria	Kenya	Nigeria
8	2	iHS+XP	486832	3.68017	3.6325	PF3D7_0809600	Uganda	3.16218	2.80523	PF3D7_0809600	Uganda|Ghana	Uganda	Ghana
8	2	iHS+XP	486832	3.68017	3.6325	PF3D7_0809600	Uganda	2.67088	2.12118	PF3D7_0809600	Uganda|Nigeria	Uganda	Nigeria
8	2	iHS+XP	486832	4.4081	4.9818	PF3D7_0809600	Kenya	4.16166	4.5004	PF3D7_0809600	Kenya|Ghana	Kenya	Ghana
8	2	iHS+XP	486832	4.4081	4.9818	PF3D7_0809600	Kenya	3.33671	3.07173	PF3D7_0809600	Kenya|Mali	Kenya	Mali
8	2	iHS+XP	486832	4.4081	4.9818	PF3D7_0809600	Kenya	3.55152	3.41679	PF3D7_0809600	Kenya|Nigeria	Kenya	Nigeria
8	2	iHS+XP	486900	-3.25603	2.94698	PF3D7_0809600	Uganda	5.30749	6.9541	PF3D7_0809600	Uganda|Ghana	Uganda	Ghana
8	2	iHS+XP	486900	-3.25603	2.94698	PF3D7_0809600	Uganda	4.30458	4.77649	PF3D7_0809600	Uganda|Mali	Uganda	Mali
8	2	iHS+XP	486900	-3.25603	2.94698	PF3D7_0809600	Uganda	3.96071	4.12652	PF3D7_0809600	Uganda|Nigeria	Uganda	Nigeria
8	2	iHS+XP	486900	-3.11839	2.74031	PF3D7_0809600	Kenya	5.54741	7.53769	PF3D7_0809600	Kenya|Ghana	Kenya	Ghana
8	2	iHS+XP	486900	-3.11839	2.74031	PF3D7_0809600	Kenya	4.52009	5.20892	PF3D7_0809600	Kenya|Mali	Kenya	Mali
8	2	iHS+XP	486900	-3.11839	2.74031	PF3D7_0809600	Kenya	4.07979	4.34605	PF3D7_0809600	Kenya|Nigeria	Kenya	Nigeria
8	2	iHS+XP	487006	3.12113	2.74435	PF3D7_0809600	Kenya	4.7119	5.6101	PF3D7_0809600	Kenya|Ghana	Kenya	Ghana
8	2	iHS+XP	487006	3.12113	2.74435	PF3D7_0809600	Kenya	4.59994	5.37406	PF3D7_0809600	Kenya|Mali	Kenya	Mali
8	2	iHS+XP	487006	3.12113	2.74435	PF3D7_0809600	Kenya	2.75545	2.23202	PF3D7_0809600	Kenya|Nigeria	Kenya	Nigeria
8	2	iHS+XP	487018	2.60603	2.03812	PF3D7_0809600	Kenya	4.60877	5.39248	PF3D7_0809600	Kenya|Mali	Kenya	Mali
8	2	iHS+XP	487018	2.60603	2.03812	PF3D7_0809600	Kenya	2.61604	2.05082	PF3D7_0809600	Kenya|Nigeria	Kenya	Nigeria
8	2	iHS+XP	489535	3.46674	3.27835	PF3D7_0809600	Uganda	7.03987	11.7158	PF3D7_0809600	Uganda|Ghana	Uganda	Ghana
8	2	iHS+XP	491181	3.8406	3.91103	PF3D7_0809600	Eritrea	4.42815	5.02207	PF3D7_0809600	Eritrea|Ghana	Eritrea	Ghana
8	2	iHS+XP	491181	3.8406	3.91103	PF3D7_0809600	Eritrea	5.61905	7.71667	PF3D7_0809600	Eritrea|Mali	Eritrea	Mali
8	2	iHS+XP	491231	4.18273	4.54056	PF3D7_0809600	Eritrea	3.44656	3.24583	PF3D7_0809600	Eritrea|Ghana	Eritrea	Ghana
8	2	iHS+XP	491231	4.18273	4.54056	PF3D7_0809600	Eritrea	4.35401	4.87397	PF3D7_0809600	Eritrea|Mali	Eritrea	Mali
8	2	iHS+XP	532499	2.68842	2.14394	AQP2	Uganda	3.11668	2.73779	AQP2	Uganda|Mali	Uganda	Mali
8	2	iHS+XP	536891	-4.36732	4.90039		Uganda	2.76311	2.24219		Uganda|Mali	Uganda	Mali
8	2	iHS+XP	536891	-3.01867	2.59536		Kenya	4.00358	4.20487		Kenya|Mali	Kenya	Mali
8	2	iHS+XP	544529	-3.54434	3.40494	PF3D7_0810600	Uganda	4.72108	5.62968	PF3D7_0810600	Uganda|Mali	Uganda	Mali
8	2	iHS+XP	544529	-3.45757	3.26354	PF3D7_0810600	Kenya	5.79864	8.17487	PF3D7_0810600	Kenya|Mali	Kenya	Mali
8	2	iHS+XP	546841	-4.40923	4.98406	PF3D7_0810700	Kenya	6.99055	11.5625	PF3D7_0810700	Kenya|Mali	Kenya	Mali
8	2	iHS+XP	548801	-3.20414	2.86817	PPPK-DHPS	Sudan	2.62414	2.06114	PPPK-DHPS	Sudan|Mali	Sudan	Mali
8	2	iHS+XP	549685	3.50028	3.33276	PPPK-DHPS	Eritrea	2.71857	2.18333	PPPK-DHPS	Eritrea|Sudan	Eritrea	Sudan
8	2	iHS+XP	549685	3.50028	3.33276	PPPK-DHPS	Eritrea	3.33947	3.07604	PPPK-DHPS	Eritrea|Mali	Eritrea	Mali
8	2	iHS+XP	549685	3.80919	3.85567	PPPK-DHPS	Ethiopia	3.01252	2.58655	PPPK-DHPS	Ethiopia|Mali	Ethiopia	Mali
8	2	iHS+XP	557528	2.61185	2.04549		Kenya	3.44801	3.24816		Kenya|Mali	Kenya	Mali
8	2	iHS+XP	559536	-3.09071	2.69967		Kenya	3.52073	3.36617		Kenya|Mali	Kenya	Mali
8	2	iHS+XP	585466	3.27146	2.97065	PF3D7_0811600	Ethiopia	3.29858	3.01244	PF3D7_0811600	Ethiopia|Kenya	Ethiopia	Kenya
8	2	iHS+XP	702798	2.95664	2.50723		Ethiopia	3.27855	2.98154		Ethiopia|Eritrea	Ethiopia	Eritrea
8	2	iHS+XP	702798	2.95664	2.50723		Ethiopia	3.15405	2.79311		Ethiopia|Mali	Ethiopia	Mali
8	2	iHS+XP	702798	2.95664	2.50723		Ethiopia	3.31343	3.03546		Ethiopia|Nigeria	Ethiopia	Nigeria
8	2	iHS+XP	703326	3.38457	3.14697		Ethiopia	2.74326	2.21586		Ethiopia|Eritrea	Ethiopia	Eritrea
8	2	iHS+XP	703326	3.38457	3.14697		Ethiopia	3.55361	3.42023		Ethiopia|Mali	Ethiopia	Mali
8	2	iHS+XP	703326	3.38457	3.14697		Ethiopia	3.066	2.66366		Ethiopia|Nigeria	Ethiopia	Nigeria
8	2	iHS+XP	706777	3.6018	3.50028	PF3D7_0814700	Ethiopia	3.02343	2.60219	PF3D7_0814700	Ethiopia|Eritrea	Ethiopia	Eritrea
8	2	iHS+XP	706777	3.6018	3.50028	PF3D7_0814700	Ethiopia	3.34205	3.08008	PF3D7_0814700	Ethiopia|Mali	Ethiopia	Mali
8	2	iHS+XP	706777	3.6018	3.50028	PF3D7_0814700	Ethiopia	3.57228	3.45114	PF3D7_0814700	Ethiopia|Nigeria	Ethiopia	Nigeria
8	2	iHS+XP	706941	2.69707	2.1552	PF3D7_0814700	Ethiopia	3.01307	2.58734	PF3D7_0814700	Ethiopia|Eritrea	Ethiopia	Eritrea
8	2	iHS+XP	706941	2.69707	2.1552	PF3D7_0814700	Ethiopia	3.29549	3.00766	PF3D7_0814700	Ethiopia|Mali	Ethiopia	Mali
8	2	iHS+XP	706941	2.69707	2.1552	PF3D7_0814700	Ethiopia	3.02749	2.60802	PF3D7_0814700	Ethiopia|Nigeria	Ethiopia	Nigeria
8	2	iHS+XP	708478	2.93693	2.47954	FeSOD	Ethiopia	3.08673	2.69386	FeSOD	Ethiopia|Eritrea	Ethiopia	Eritrea
8	2	iHS+XP	708478	2.93693	2.47954	FeSOD	Ethiopia	3.03047	2.6123	FeSOD	Ethiopia|Mali	Ethiopia	Mali
8	2	iHS+XP	708478	2.93693	2.47954	FeSOD	Ethiopia	3.39744	3.16737	FeSOD	Ethiopia|Nigeria	Ethiopia	Nigeria
8	2	iHS+XP	709226	3.06198	2.65782		Ethiopia	2.78385	2.26988		Ethiopia|Eritrea	Ethiopia	Eritrea
8	2	iHS+XP	709226	3.06198	2.65782		Ethiopia	3.12253	2.74641		Ethiopia|Mali	Ethiopia	Mali
8	2	iHS+XP	709226	3.06198	2.65782		Ethiopia	3.41355	3.19299		Ethiopia|Nigeria	Ethiopia	Nigeria
8	2	iHS+XP	711421	2.70405	2.16431	PF3D7_0815100	Ethiopia	3.03061	2.6125	PF3D7_0815100	Ethiopia|Ghana	Ethiopia	Ghana
8	2	iHS+XP	711421	2.70405	2.16431	PF3D7_0815100	Ethiopia	2.70612	2.16701	PF3D7_0815100	Ethiopia|Nigeria	Ethiopia	Nigeria
8	2	iHS+XP	729732	2.62973	2.06828		Ethiopia	2.79153	2.28017		Ethiopia|Eritrea	Ethiopia	Eritrea
8	2	iHS+XP	915777	2.96196	2.51473		Eritrea	2.89508	2.42129		Eritrea|Nigeria	Eritrea	Nigeria
8	2	iHS+XP	916394	3.14622	2.78148		Eritrea	3.38719	3.15112		Eritrea|Uganda	Eritrea	Uganda
8	2	iHS+XP	916394	3.14622	2.78148		Eritrea	3.10428	2.71956		Eritrea|Nigeria	Eritrea	Nigeria
8	2	iHS+XP	919126	2.85714	2.36909	PF3D7_0820300	Eritrea	3.56305	3.43585	PF3D7_0820300	Eritrea|Uganda	Eritrea	Uganda
8	2	iHS+XP	919126	2.85714	2.36909	PF3D7_0820300	Eritrea	3.34849	3.09016	PF3D7_0820300	Eritrea|Nigeria	Eritrea	Nigeria
8	2	iHS+XP	919556	2.7647	2.24432	PF3D7_0820300	Ethiopia	3.80671	3.85131	PF3D7_0820300	Ethiopia|Uganda	Ethiopia	Uganda
8	2	iHS+XP	919556	2.7647	2.24432	PF3D7_0820300	Ethiopia	3.16833	2.81441	PF3D7_0820300	Ethiopia|Nigeria	Ethiopia	Nigeria
8	2	iHS+XP	919594	2.58405	2.01034	PF3D7_0820300	Ethiopia	3.86537	3.95499	PF3D7_0820300	Ethiopia|Uganda	Ethiopia	Uganda
8	2	iHS+XP	919594	2.58405	2.01034	PF3D7_0820300	Ethiopia	3.15603	2.79607	PF3D7_0820300	Ethiopia|Nigeria	Ethiopia	Nigeria
8	2	iHS+XP	921259	3.27325	2.97339		Eritrea	2.80307	2.29568		Eritrea|Uganda	Eritrea	Uganda
8	2	iHS+XP	921271	3.27325	2.97339		Eritrea	2.66795	2.11739		Eritrea|Uganda	Eritrea	Uganda
8	2	iHS+XP	1167430	2.6938	2.15093		Eritrea	2.99368	2.55967		Eritrea|Nigeria	Eritrea	Nigeria
8	2	iHS+XP	1269432	2.83141	2.33401	ETRAMP8	Nigeria	2.673	2.12392	ETRAMP8	Nigeria|Mali	Nigeria	Mali
8	2	iHS+XP	1290466	4.43222	5.03027	SIAP2	Nigeria	4.72803	5.64454	SIAP2	Nigeria|Uganda	Nigeria	Uganda
8	2	iHS+XP	1290466	4.43222	5.03027	SIAP2	Nigeria	3.36	3.10823	SIAP2	Nigeria|Ghana	Nigeria	Ghana
8	2	iHS+XP	1290466	4.43222	5.03027	SIAP2	Nigeria	5.05571	6.36776	SIAP2	Nigeria|Kenya	Nigeria	Kenya
8	2	iHS+XP	1290512	2.7397	2.21116	SIAP2	Sudan	3.25551	2.9462	SIAP2	Sudan|Kenya	Sudan	Kenya
8	2	iHS+XP	1290512	4.08049	4.34736	SIAP2	Nigeria	3.61209	3.5175	SIAP2	Nigeria|Uganda	Nigeria	Uganda
8	2	iHS+XP	1290512	4.08049	4.34736	SIAP2	Nigeria	4.99348	6.22694	SIAP2	Nigeria|Kenya	Nigeria	Kenya
8	2	iHS+XP	1308047	-3.73058	3.71887		Nigeria	3.17174	2.8195		Nigeria|Ethiopia	Nigeria	Ethiopia
8	2	iHS+XP	1308047	-3.73058	3.71887		Nigeria	4.93952	6.10616		Nigeria|Uganda	Nigeria	Uganda
8	2	iHS+XP	1308047	-3.73058	3.71887		Nigeria	4.43781	5.04154		Nigeria|Sudan	Nigeria	Sudan
8	2	iHS+XP	1308047	-3.73058	3.71887		Nigeria	3.5163	3.35892		Nigeria|Ghana	Nigeria	Ghana
8	2	iHS+XP	1308047	-3.73058	3.71887		Nigeria	5.39613	7.16688		Nigeria|Kenya	Nigeria	Kenya
8	2	iHS+XP	1308561	3.05543	2.64832		Mali	3.26913	2.96707		Mali|Ethiopia	Mali	Ethiopia
8	2	iHS+XP	1308561	3.05543	2.64832		Mali	3.44395	3.24163		Mali|Uganda	Mali	Uganda
8	2	iHS+XP	1380619	2.8278	2.32911		Mali	3.94208	4.09271		Mali|Sudan	Mali	Sudan
9	2	iHS+XP	127644	2.92766	2.46659	PF3D7_0902900	Ghana	2.76934	2.2505	PF3D7_0902900	Ghana|Nigeria	Ghana	Nigeria
9	2	iHS+XP	160516	2.6121	2.04582		Ethiopia	3.2065	2.87172		Ethiopia|Kenya	Ethiopia	Kenya
9	2	iHS+XP	160725	2.57885	2.00379		Sudan	4.56183	5.2949		Sudan|Ghana	Sudan	Ghana
9	2	iHS+XP	160725	2.57885	2.00379		Sudan	5.97146	8.62867		Sudan|Kenya	Sudan	Kenya
9	2	iHS+XP	160781	3.18509	2.83951		Eritrea	3.55496	3.42246		Eritrea|Kenya	Eritrea	Kenya
9	2	iHS+XP	203070	2.81999	2.31853	PF3D7_0904300	Eritrea	3.31667	3.0405	PF3D7_0904300	Eritrea|Uganda	Eritrea	Uganda
9	2	iHS+XP	203070	2.81999	2.31853	PF3D7_0904300	Eritrea	2.98279	2.54419	PF3D7_0904300	Eritrea|Ghana	Eritrea	Ghana
9	2	iHS+XP	203070	2.81999	2.31853	PF3D7_0904300	Eritrea	3.05892	2.65339	PF3D7_0904300	Eritrea|Kenya	Eritrea	Kenya
9	2	iHS+XP	203070	2.81999	2.31853	PF3D7_0904300	Eritrea	3.38648	3.14999	PF3D7_0904300	Eritrea|Mali	Eritrea	Mali
9	2	iHS+XP	203070	2.81999	2.31853	PF3D7_0904300	Eritrea	3.29367	3.00486	PF3D7_0904300	Eritrea|Nigeria	Eritrea	Nigeria
9	2	iHS+XP	203308	2.81648	2.31378	PF3D7_0904300	Eritrea	2.94349	2.48873	PF3D7_0904300	Eritrea|Mali	Eritrea	Mali
9	2	iHS+XP	203308	2.81648	2.31378	PF3D7_0904300	Eritrea	2.76913	2.25022	PF3D7_0904300	Eritrea|Nigeria	Eritrea	Nigeria
9	2	iHS+XP	482799	2.84368	2.3507	PF3D7_0910500	Sudan	2.71855	2.18331	PF3D7_0910500	Sudan|Uganda	Sudan	Uganda
9	2	iHS+XP	482799	2.84368	2.3507	PF3D7_0910500	Sudan	2.68999	2.14597	PF3D7_0910500	Sudan|Ghana	Sudan	Ghana
9	2	iHS+XP	482799	2.84368	2.3507	PF3D7_0910500	Sudan	2.96608	2.52053	PF3D7_0910500	Sudan|Nigeria	Sudan	Nigeria
9	2	iHS+XP	540706	2.86124	2.37471		Eritrea	2.60913	2.04204		Eritrea|Uganda	Eritrea	Uganda
9	2	iHS+XP	540706	2.86124	2.37471		Eritrea	2.71441	2.17787		Eritrea|Sudan	Eritrea	Sudan
9	2	iHS+XP	540706	2.86124	2.37471		Eritrea	2.58124	2.0068		Eritrea|Kenya	Eritrea	Kenya
9	2	iHS+XP	705332	2.83495	2.33883		Ethiopia	3.0245	2.60372		Ethiopia|Uganda	Ethiopia	Uganda
9	2	iHS+XP	705332	2.83495	2.33883		Ethiopia	2.64998	2.09422		Ethiopia|Nigeria	Ethiopia	Nigeria
9	2	iHS+XP	1188518	2.93201	2.47266	PF3D7_0929900	Sudan	2.9023	2.43129	PF3D7_0929900	Sudan|Eritrea	Sudan	Eritrea
9	2	iHS+XP	1188518	2.93201	2.47266	PF3D7_0929900	Sudan	2.83481	2.33863	PF3D7_0929900	Sudan|Uganda	Sudan	Uganda
9	2	iHS+XP	1188518	2.93201	2.47266	PF3D7_0929900	Sudan	2.9738	2.53144	PF3D7_0929900	Sudan|Kenya	Sudan	Kenya
9	2	iHS+XP	1431067	3.86133	3.94781	ETRAMP9	Kenya	3.73887	3.73318	ETRAMP9	Kenya|Mali	Kenya	Mali
9	2	iHS+XP	1431245	3.06302	2.65933		Nigeria	3.65725	3.59357		Nigeria|Mali	Nigeria	Mali
9	2	iHS+XP	1431246	3.8124	3.86131		Nigeria	3.22441	2.89883		Nigeria|Mali	Nigeria	Mali
9	2	iHS+XP	1431248	3.6918	3.65233		Nigeria	3.23375	2.91302		Nigeria|Mali	Nigeria	Mali
10	2	iHS+XP	75884	-2.95362	2.50297	PF3D7_1001400	Mali	3.22052	2.89293	PF3D7_1001400	Mali|Sudan	Mali	Sudan
10	2	iHS+XP	682381	3.13198	2.76038	ETRAMP10.3	Eritrea	2.97556	2.53394	ETRAMP10.3	Eritrea|Ghana	Eritrea	Ghana
10	2	iHS+XP	682381	3.13198	2.76038	ETRAMP10.3	Eritrea	2.58931	2.01697	ETRAMP10.3	Eritrea|Nigeria	Eritrea	Nigeria
10	2	iHS+XP	1326014	2.65796	2.1045	AdoMetDC/ODC	Eritrea	3.32657	3.0559	AdoMetDC/ODC	Eritrea|Uganda	Eritrea	Uganda
10	2	iHS+XP	1326014	2.65796	2.1045	AdoMetDC/ODC	Eritrea	2.69077	2.14699	AdoMetDC/ODC	Eritrea|Ghana	Eritrea	Ghana
10	2	iHS+XP	1326014	2.65796	2.1045	AdoMetDC/ODC	Eritrea	2.86937	2.38585	AdoMetDC/ODC	Eritrea|Mali	Eritrea	Mali
10	2	iHS+XP	1326050	-2.8498	2.35906	AdoMetDC/ODC	Nigeria	3.05992	2.65483	AdoMetDC/ODC	Nigeria|Mali	Nigeria	Mali
11	2	iHS+XP	104494	2.95159	2.50011		Uganda	3.40482	3.1791		Uganda|Ghana	Uganda	Ghana
11	2	iHS+XP	382738	2.97378	2.53143	PF3D7_1109100	Eritrea	2.68295	2.13682	PF3D7_1109100	Eritrea|Ethiopia	Eritrea	Ethiopia
11	2	iHS+XP	592511	-3.85037	3.92834	FP2A	Nigeria	3.39722	3.16701	FP2A	Nigeria|Uganda	Nigeria	Uganda
11	2	iHS+XP	592535	-3.7578	3.76596	FP2A	Sudan	2.96043	2.51256	FP2A	Sudan|Uganda	Sudan	Uganda
11	2	iHS+XP	592551	-3.18224	2.83523	FP2A	Sudan	2.60564	2.03762	FP2A	Sudan|Uganda	Sudan	Uganda
11	2	iHS+XP	592889	3.28891	2.9975	FP2A	Kenya	3.15008	2.78722	FP2A	Kenya|Uganda	Kenya	Uganda
11	2	iHS+XP	593184	2.93749	2.48033	FP2A	Kenya	3.12004	2.74273	FP2A	Kenya|Uganda	Kenya	Uganda
11	2	iHS+XP	1058284	3.33062	3.06222		Eritrea	3.06292	2.65918		Eritrea|Sudan	Eritrea	Sudan
11	2	iHS+XP	1275658	4.40045	4.96646	PF3D7_1133000	Uganda	3.90232	4.02102	PF3D7_1133000	Uganda|Kenya	Uganda	Kenya
11	2	iHS+XP	1275658	4.40045	4.96646	PF3D7_1133000	Uganda	3.4775	3.29575	PF3D7_1133000	Uganda|Mali	Uganda	Mali
11	2	iHS+XP	1275658	3.33774	3.07333	PF3D7_1133000	Nigeria	2.66432	2.11269	PF3D7_1133000	Nigeria|Mali	Nigeria	Mali
11	2	iHS+XP	1941726	4.4435	5.05302	PF3D7_1148800	Sudan	3.93363	4.07742	PF3D7_1148800	Sudan|Kenya	Sudan	Kenya
11	2	iHS+XP	1951224	2.57845	2.00329	Pf332	Sudan	2.93622	2.47855	Pf332	Sudan|Ethiopia	Sudan	Ethiopia
11	2	iHS+XP	1990936	3.03781	2.62286		Mali	3.4738	3.28975		Mali|Ghana	Mali	Ghana
11	2	iHS+XP	1990936	3.03781	2.62286		Mali	2.88598	2.40872		Mali|Nigeria	Mali	Nigeria
11	2	iHS+XP	1991122	2.61055	2.04384		Mali	3.89911	4.01527		Mali|Ghana	Mali	Ghana
11	2	iHS+XP	1991122	2.61055	2.04384		Mali	3.20644	2.87164		Mali|Nigeria	Mali	Nigeria
11	2	iHS+XP	1991180	2.61055	2.04384		Mali	3.11841	2.74034		Mali|Uganda	Mali	Uganda
11	2	iHS+XP	1991180	2.61055	2.04384		Mali	4.23928	4.64929		Mali|Ghana	Mali	Ghana
11	2	iHS+XP	1991180	2.61055	2.04384		Mali	3.73275	3.72262		Mali|Nigeria	Mali	Nigeria
11	2	iHS+XP	1992091	4.41681	4.99926		Mali	3.34722	3.08817		Mali|Uganda	Mali	Uganda
12	2	iHS+XP	782342	5.48935	7.39424		Mali	2.66402	2.11231		Mali|Eritrea	Mali	Eritrea
12	2	iHS+XP	782342	5.48935	7.39424		Mali	3.215	2.88457		Mali|Ethiopia	Mali	Ethiopia
12	2	iHS+XP	782342	5.48935	7.39424		Mali	3.50522	3.34082		Mali|Uganda	Mali	Uganda
12	2	iHS+XP	782342	5.48935	7.39424		Mali	2.98718	2.55042		Mali|Sudan	Mali	Sudan
12	2	iHS+XP	782342	5.48935	7.39424		Mali	3.8221	3.87838		Mali|Kenya	Mali	Kenya
12	2	iHS+XP	782342	5.48935	7.39424		Mali	3.28758	2.99546		Mali|Nigeria	Mali	Nigeria
12	2	iHS+XP	1691025	4.867	5.94574		Mali	3.73567	3.72766		Mali|Ghana	Mali	Ghana
12	2	iHS+XP	1691025	4.867	5.94574		Mali	3.47139	3.28586		Mali|Kenya	Mali	Kenya
12	2	iHS+XP	1691025	4.867	5.94574		Mali	3.15746	2.79819		Mali|Nigeria	Mali	Nigeria
12	2	iHS+XP	1744940	3.2748	2.97577		Nigeria	2.66243	2.11025		Nigeria|Eritrea	Nigeria	Eritrea
12	2	iHS+XP	1744940	3.2748	2.97577		Nigeria	2.72777	2.19542		Nigeria|Sudan	Nigeria	Sudan
12	2	iHS+XP	1744940	3.2748	2.97577		Nigeria	2.90248	2.43154		Nigeria|Kenya	Nigeria	Kenya
12	2	iHS+XP	1744980	3.27447	2.97527		Nigeria	2.67282	2.12368		Nigeria|Eritrea	Nigeria	Eritrea
12	2	iHS+XP	1744980	3.27447	2.97527		Nigeria	2.8357	2.33984		Nigeria|Sudan	Nigeria	Sudan
12	2	iHS+XP	1744980	3.27447	2.97527		Nigeria	2.90102	2.42951		Nigeria|Kenya	Nigeria	Kenya
12	2	iHS+XP	1745284	2.97253	2.52965		Nigeria	2.63019	2.06886		Nigeria|Eritrea	Nigeria	Eritrea
12	2	iHS+XP	1745284	2.97253	2.52965		Nigeria	3.12011	2.74284		Nigeria|Kenya	Nigeria	Kenya
12	2	iHS+XP	1745338	2.90188	2.4307	PF3D7_1241000	Uganda	2.59074	2.01878	PF3D7_1241000	Uganda|Kenya	Uganda	Kenya
12	2	iHS+XP	1745338	3.75038	3.75309	PF3D7_1241000	Mali	2.66102	2.10844	PF3D7_1241000	Mali|Kenya	Mali	Kenya
12	2	iHS+XP	1746445	3.27937	2.98281	PFS2	Sudan	3.52808	3.37822	PFS2	Sudan|Kenya	Sudan	Kenya
12	2	iHS+XP	1859462	2.74824	2.22246		Ethiopia	3.20951	2.87628		Ethiopia|Uganda	Ethiopia	Uganda
12	2	iHS+XP	1859462	2.74824	2.22246		Ethiopia	3.15631	2.79648		Ethiopia|Ghana	Ethiopia	Ghana
12	2	iHS+XP	1859462	2.74824	2.22246		Ethiopia	3.22431	2.89867		Ethiopia|Kenya	Ethiopia	Kenya
12	2	iHS+XP	1859462	2.74824	2.22246		Ethiopia	2.97239	2.52945		Ethiopia|Mali	Ethiopia	Mali
12	2	iHS+XP	1859462	2.74824	2.22246		Ethiopia	2.81776	2.31552		Ethiopia|Nigeria	Ethiopia	Nigeria
13	2	iHS+XP	779432	3.06797	2.66651		Ethiopia	2.57628	2.00056		Ethiopia|Kenya	Ethiopia	Kenya
13	2	iHS+XP	815912	3.05628	2.64955	PF3D7_1319700	Eritrea	2.93882	2.48219	PF3D7_1319700	Eritrea|Kenya	Eritrea	Kenya
13	2	iHS+XP	815914	3.05628	2.64955	PF3D7_1319700	Eritrea	2.93882	2.48219	PF3D7_1319700	Eritrea|Kenya	Eritrea	Kenya
13	2	iHS+XP	1213232	3.1619	2.80482		Ghana	2.6583	2.10493		Ghana|Uganda	Ghana	Uganda
13	2	iHS+XP	2114576	2.84262	2.34926	PF3D7_1352900	Sudan	3.81076	3.85842	PF3D7_1352900	Sudan|Nigeria	Sudan	Nigeria
13	2	iHS+XP	2115023	3.4001	3.1716	PF3D7_1352900	Ethiopia	3.56006	3.4309	PF3D7_1352900	Ethiopia|Nigeria	Ethiopia	Nigeria
13	2	iHS+XP	2124673	-3.51474	3.35637	PF3D7_1353100	Ghana	3.32791	3.058	PF3D7_1353100	Ghana|Nigeria	Ghana	Nigeria
13	2	iHS+XP	2124673	-3.2697	2.96794	PF3D7_1353100	Mali	4.53535	5.24028	PF3D7_1353100	Mali|Nigeria	Mali	Nigeria
13	2	iHS+XP	2125981	-2.80869	2.30326		Mali	2.81576	2.31281		Mali|Uganda	Mali	Uganda
13	2	iHS+XP	2125981	-2.80869	2.30326		Mali	2.87171	2.38907		Mali|Kenya	Mali	Kenya
13	2	iHS+XP	2125981	-2.80869	2.30326		Mali	3.34477	3.08434		Mali|Nigeria	Mali	Nigeria
13	2	iHS+XP	2266186	3.03196	2.61444	PF3D7_1357000	Ethiopia	2.82268	2.32218	PF3D7_1357000	Ethiopia|Uganda	Ethiopia	Uganda
13	2	iHS+XP	2266186	3.03196	2.61444	PF3D7_1357000	Ethiopia	3.25343	2.94302	PF3D7_1357000	Ethiopia|Kenya	Ethiopia	Kenya
13	2	iHS+XP	2269863	2.59626	2.02574	PF3D7_1357100	Ethiopia	2.69411	2.15134	PF3D7_1357100	Ethiopia|Kenya	Ethiopia	Kenya
14	2	iHS+XP	286250	2.61213	2.04586		Ethiopia	2.60458	2.03627		Ethiopia|Uganda	Ethiopia	Uganda
14	2	iHS+XP	286250	2.61213	2.04586		Ethiopia	2.82262	2.3221		Ethiopia|Sudan	Ethiopia	Sudan
14	2	iHS+XP	286250	2.61213	2.04586		Ethiopia	2.95478	2.5046		Ethiopia|Kenya	Ethiopia	Kenya
14	2	iHS+XP	286251	2.61213	2.04586		Ethiopia	2.60458	2.03627		Ethiopia|Uganda	Ethiopia	Uganda
14	2	iHS+XP	286251	2.61213	2.04586		Ethiopia	2.82262	2.3221		Ethiopia|Sudan	Ethiopia	Sudan
14	2	iHS+XP	286251	2.61213	2.04586		Ethiopia	2.95478	2.5046		Ethiopia|Kenya	Ethiopia	Kenya
14	2	iHS+XP	407054	3.36812	3.12101	PF3D7_1410300	Eritrea	2.66644	2.11544	PF3D7_1410300	Eritrea|Uganda	Eritrea	Uganda
14	2	iHS+XP	407054	3.36812	3.12101	PF3D7_1410300	Eritrea	3.09474	2.70557	PF3D7_1410300	Eritrea|Mali	Eritrea	Mali
14	2	iHS+XP	872718	2.84074	2.3467	PF3D7_1421100	Eritrea	2.66761	2.11695	PF3D7_1421100	Eritrea|Uganda	Eritrea	Uganda
14	2	iHS+XP	872718	2.84074	2.3467	PF3D7_1421100	Eritrea	3.96477	4.13391	PF3D7_1421100	Eritrea|Mali	Eritrea	Mali
14	2	iHS+XP	1107604	2.64764	2.09122		Eritrea	3.15354	2.79235		Eritrea|Uganda	Eritrea	Uganda
14	2	iHS+XP	1107604	2.64764	2.09122		Eritrea	2.8559	2.3674		Eritrea|Ghana	Eritrea	Ghana
14	2	iHS+XP	1225927	3.54976	3.41389	PF3D7_1431200	Eritrea	4.37131	4.90833	PF3D7_1431200	Eritrea|Kenya	Eritrea	Kenya
14	2	iHS+XP	1225927	3.54976	3.41389	PF3D7_1431200	Eritrea	2.98347	2.54515	PF3D7_1431200	Eritrea|Mali	Eritrea	Mali
14	2	iHS+XP	1225927	3.54976	3.41389	PF3D7_1431200	Eritrea	3.34564	3.0857	PF3D7_1431200	Eritrea|Nigeria	Eritrea	Nigeria
14	2	iHS+XP	1551105	2.96108	2.51348	MCA2	Ethiopia	2.90133	2.42995	MCA2	Ethiopia|Uganda	Ethiopia	Uganda
14	2	iHS+XP	1551105	2.96108	2.51348	MCA2	Ethiopia	2.86663	2.38209	MCA2	Ethiopia|Sudan	Ethiopia	Sudan
14	2	iHS+XP	1551105	2.96108	2.51348	MCA2	Ethiopia	2.99537	2.56207	MCA2	Ethiopia|Kenya	Ethiopia	Kenya
14	2	iHS+XP	1551105	2.96108	2.51348	MCA2	Ethiopia	2.80813	2.30251	MCA2	Ethiopia|Mali	Ethiopia	Mali
14	2	iHS+XP	1551150	2.85618	2.36778	MCA2	Ethiopia	3.31371	3.03589	MCA2	Ethiopia|Uganda	Ethiopia	Uganda
14	2	iHS+XP	1551150	2.85618	2.36778	MCA2	Ethiopia	3.38226	3.14331	MCA2	Ethiopia|Sudan	Ethiopia	Sudan
14	2	iHS+XP	1551150	2.85618	2.36778	MCA2	Ethiopia	2.79638	2.28669	MCA2	Ethiopia|Ghana	Ethiopia	Ghana
14	2	iHS+XP	1551150	2.85618	2.36778	MCA2	Ethiopia	3.29307	3.00393	MCA2	Ethiopia|Kenya	Ethiopia	Kenya
14	2	iHS+XP	1551150	2.85618	2.36778	MCA2	Ethiopia	3.04934	2.63951	MCA2	Ethiopia|Mali	Ethiopia	Mali
14	2	iHS+XP	1551150	2.85618	2.36778	MCA2	Ethiopia	2.76345	2.24266	MCA2	Ethiopia|Nigeria	Ethiopia	Nigeria
14	2	iHS+XP	1854245	2.65219	2.09707	PF3D7_1445100	Eritrea	2.90151	2.4302	PF3D7_1445100	Eritrea|Ghana	Eritrea	Ghana
14	2	iHS+XP	1854261	-2.69636	2.15427	PF3D7_1445100	Kenya	2.73693	2.2075	PF3D7_1445100	Kenya|Ghana	Kenya	Ghana
14	2	iHS+XP	1939881	2.64763	2.09121		Ethiopia	2.5791	2.00412		Ethiopia|Uganda	Ethiopia	Uganda
14	2	iHS+XP	1992294	3.10755	2.72436	PF3D7_1448500	Eritrea	6.116	9.01794	PF3D7_1448500	Eritrea|Uganda	Eritrea	Uganda
14	2	iHS+XP	1992294	3.10755	2.72436	PF3D7_1448500	Eritrea	3.50731	3.34423	PF3D7_1448500	Eritrea|Sudan	Eritrea	Sudan
14	2	iHS+XP	1992294	3.10755	2.72436	PF3D7_1448500	Eritrea	4.93712	6.1008	PF3D7_1448500	Eritrea|Ghana	Eritrea	Ghana
14	2	iHS+XP	1992294	3.10755	2.72436	PF3D7_1448500	Eritrea	5.98981	8.67761	PF3D7_1448500	Eritrea|Kenya	Eritrea	Kenya
14	2	iHS+XP	1992294	3.10755	2.72436	PF3D7_1448500	Eritrea	4.81088	5.82314	PF3D7_1448500	Eritrea|Mali	Eritrea	Mali
14	2	iHS+XP	1992294	3.10755	2.72436	PF3D7_1448500	Eritrea	4.81292	5.82757	PF3D7_1448500	Eritrea|Nigeria	Eritrea	Nigeria
14	2	iHS+XP	1992928	3.35998	3.10819	PF3D7_1448500	Eritrea	4.95119	6.13218	PF3D7_1448500	Eritrea|Uganda	Eritrea	Uganda
14	2	iHS+XP	1992928	3.35998	3.10819	PF3D7_1448500	Eritrea	3.41762	3.19949	PF3D7_1448500	Eritrea|Sudan	Eritrea	Sudan
14	2	iHS+XP	1992928	3.35998	3.10819	PF3D7_1448500	Eritrea	2.98138	2.54218	PF3D7_1448500	Eritrea|Ghana	Eritrea	Ghana
14	2	iHS+XP	1992928	3.35998	3.10819	PF3D7_1448500	Eritrea	5.682	7.87574	PF3D7_1448500	Eritrea|Kenya	Eritrea	Kenya
14	2	iHS+XP	1992928	3.35998	3.10819	PF3D7_1448500	Eritrea	4.6496	5.4781	PF3D7_1448500	Eritrea|Mali	Eritrea	Mali
14	2	iHS+XP	1992928	3.35998	3.10819	PF3D7_1448500	Eritrea	3.82234	3.87879	PF3D7_1448500	Eritrea|Nigeria	Eritrea	Nigeria
14	2	iHS+XP	2004790	2.73712	2.20775	GEST	Ethiopia	3.06686	2.6649	GEST	Ethiopia|Kenya	Ethiopia	Kenya
14	2	iHS+XP	2096327	-2.92251	2.4594	PF3D7_1451200	Ethiopia	2.73839	2.20943	PF3D7_1451200	Ethiopia|Kenya	Ethiopia	Kenya
14	2	iHS+XP	2128849	2.89049	2.41494	TSR1	Eritrea	3.64551	3.57371	TSR1	Eritrea|Sudan	Eritrea	Sudan
14	2	iHS+XP	2128849	2.89049	2.41494	TSR1	Eritrea	2.6635	2.11164	TSR1	Eritrea|Ghana	Eritrea	Ghana
14	2	iHS+XP	2128849	2.9485	2.49578	TSR1	Ethiopia	3.17537	2.82494	TSR1	Ethiopia|Uganda	Ethiopia	Uganda
14	2	iHS+XP	2128849	2.9485	2.49578	TSR1	Ethiopia	4.38788	4.94134	TSR1	Ethiopia|Sudan	Ethiopia	Sudan
14	2	iHS+XP	2128849	2.9485	2.49578	TSR1	Ethiopia	3.49218	3.31958	TSR1	Ethiopia|Ghana	Ethiopia	Ghana
14	2	iHS+XP	2128849	2.9485	2.49578	TSR1	Ethiopia	2.83937	2.34484	TSR1	Ethiopia|Kenya	Ethiopia	Kenya
14	2	iHS+XP	2128849	2.9485	2.49578	TSR1	Ethiopia	2.714	2.17733	TSR1	Ethiopia|Mali	Ethiopia	Mali
14	2	iHS+XP	2160136	2.59038	2.01832	PF3D7_1452600	Eritrea	4.08925	4.36375	PF3D7_1452600	Eritrea|Uganda	Eritrea	Uganda
14	2	iHS+XP	2160136	2.59038	2.01832	PF3D7_1452600	Eritrea	3.31138	3.03229	PF3D7_1452600	Eritrea|Ghana	Eritrea	Ghana
14	2	iHS+XP	2160136	2.59038	2.01832	PF3D7_1452600	Eritrea	3.78362	3.81089	PF3D7_1452600	Eritrea|Kenya	Eritrea	Kenya
14	2	iHS+XP	2160136	2.59038	2.01832	PF3D7_1452600	Eritrea	3.48428	3.30674	PF3D7_1452600	Eritrea|Mali	Eritrea	Mali
14	2	iHS+XP	2160136	2.59038	2.01832	PF3D7_1452600	Eritrea	3.32481	3.05316	PF3D7_1452600	Eritrea|Nigeria	Eritrea	Nigeria
14	2	iHS+XP	2160136	3.61267	3.51848	PF3D7_1452600	Ethiopia	4.50169	5.17124	PF3D7_1452600	Ethiopia|Uganda	Ethiopia	Uganda
14	2	iHS+XP	2160136	3.61267	3.51848	PF3D7_1452600	Ethiopia	2.83732	2.34205	PF3D7_1452600	Ethiopia|Sudan	Ethiopia	Sudan
14	2	iHS+XP	2160136	3.61267	3.51848	PF3D7_1452600	Ethiopia	3.83174	3.89537	PF3D7_1452600	Ethiopia|Ghana	Ethiopia	Ghana
14	2	iHS+XP	2160136	3.61267	3.51848	PF3D7_1452600	Ethiopia	4.34991	4.86584	PF3D7_1452600	Ethiopia|Kenya	Ethiopia	Kenya
14	2	iHS+XP	2160136	3.61267	3.51848	PF3D7_1452600	Ethiopia	3.89901	4.01508	PF3D7_1452600	Ethiopia|Mali	Ethiopia	Mali
14	2	iHS+XP	2160136	3.61267	3.51848	PF3D7_1452600	Ethiopia	3.64871	3.57911	PF3D7_1452600	Ethiopia|Nigeria	Ethiopia	Nigeria
14	2	iHS+XP	2164225	2.81612	2.3133	PF3D7_1452600	Eritrea	3.16914	2.81562	PF3D7_1452600	Eritrea|Uganda	Eritrea	Uganda
14	2	iHS+XP	2164225	2.81612	2.3133	PF3D7_1452600	Eritrea	2.95175	2.50034	PF3D7_1452600	Eritrea|Ghana	Eritrea	Ghana
14	2	iHS+XP	2164225	2.81612	2.3133	PF3D7_1452600	Eritrea	3.10162	2.71565	PF3D7_1452600	Eritrea|Kenya	Eritrea	Kenya
14	2	iHS+XP	2164225	2.81612	2.3133	PF3D7_1452600	Eritrea	3.0088	2.58123	PF3D7_1452600	Eritrea|Mali	Eritrea	Mali
14	2	iHS+XP	2164225	2.81612	2.3133	PF3D7_1452600	Eritrea	2.81318	2.30933	PF3D7_1452600	Eritrea|Nigeria	Eritrea	Nigeria
14	2	iHS+XP	2183418	3.7774	3.80004	PF3D7_1453200	Ethiopia	3.5929	3.48542	PF3D7_1453200	Ethiopia|Uganda	Ethiopia	Uganda
14	2	iHS+XP	2183418	3.7774	3.80004	PF3D7_1453200	Ethiopia	3.16906	2.8155	PF3D7_1453200	Ethiopia|Sudan	Ethiopia	Sudan
14	2	iHS+XP	2183418	3.7774	3.80004	PF3D7_1453200	Ethiopia	3.12778	2.75417	PF3D7_1453200	Ethiopia|Ghana	Ethiopia	Ghana
14	2	iHS+XP	2183418	3.7774	3.80004	PF3D7_1453200	Ethiopia	2.65484	2.10047	PF3D7_1453200	Ethiopia|Mali	Ethiopia	Mali
14	2	iHS+XP	2183418	3.7774	3.80004	PF3D7_1453200	Ethiopia	2.94035	2.48434	PF3D7_1453200	Ethiopia|Nigeria	Ethiopia	Nigeria
14	2	iHS+XP	2183653	3.8782	3.97786	PF3D7_1453200	Ethiopia	3.50643	3.34278	PF3D7_1453200	Ethiopia|Uganda	Ethiopia	Uganda
14	2	iHS+XP	2183653	3.8782	3.97786	PF3D7_1453200	Ethiopia	3.30155	3.01704	PF3D7_1453200	Ethiopia|Sudan	Ethiopia	Sudan
14	2	iHS+XP	2184479	3.7964	3.83323	PF3D7_1453200	Ethiopia	3.17755	2.82821	PF3D7_1453200	Ethiopia|Uganda	Ethiopia	Uganda
14	2	iHS+XP	2333489	2.77036	2.25186		Eritrea	2.74192	2.21409		Eritrea|Uganda	Eritrea	Uganda
14	2	iHS+XP	2355803	3.29498	3.00688	PF3D7_1457400	Eritrea	2.83463	2.33839	PF3D7_1457400	Eritrea|Uganda	Eritrea	Uganda
14	2	iHS+XP	2355803	3.29498	3.00688	PF3D7_1457400	Eritrea	2.83134	2.33392	PF3D7_1457400	Eritrea|Sudan	Eritrea	Sudan
14	2	iHS+XP	2355803	3.29498	3.00688	PF3D7_1457400	Eritrea	2.79293	2.28205	PF3D7_1457400	Eritrea|Ghana	Eritrea	Ghana
14	2	iHS+XP	2355803	3.29498	3.00688	PF3D7_1457400	Eritrea	3.06658	2.6645	PF3D7_1457400	Eritrea|Kenya	Eritrea	Kenya
14	2	iHS+XP	2534479	3.24596	2.93161	PF3D7_1462400	Ghana	2.68561	2.14028	PF3D7_1462400	Ghana|Mali	Ghana	Mali
14	2	iHS+XP	3148836	3.40251	3.17543		Sudan	5.35684	7.07216		Sudan|Uganda	Sudan	Uganda
14	2	iHS+XP	3148836	3.40251	3.17543		Sudan	5.12661	6.53017		Sudan|Ghana	Sudan	Ghana
14	2	iHS+XP	3148836	3.40251	3.17543		Sudan	4.68321	5.54911		Sudan|Kenya	Sudan	Kenya
14	2	iHS+XP	3148836	3.40251	3.17543		Sudan	3.6582	3.59517		Sudan|Mali	Sudan	Mali
14	2	iHS+XP	3148836	3.40251	3.17543		Sudan	4.2267	4.625		Sudan|Nigeria	Sudan	Nigeria
14	2	iHS+XP	3236389	2.73956	2.21098	PTP3	Sudan	2.73516	2.20516	PTP3	Sudan|Nigeria	Sudan	Nigeria
1	1	iHS	92883	3.1798	2.83157		Uganda
1	1	iHS	93322	-2.85112	2.36085		Kenya
1	1	iHS	94519	3.04329	2.63077		Ghana
1	1	iHS	94818	2.80244	2.29484		Sudan
1	1	XP	95632					3.9435	4.09528		Uganda|Nigeria	Uganda	Nigeria
1	1	XP	95632					2.5929	2.02149		Sudan|Nigeria	Sudan	Nigeria
1	1	XP	95632					2.60626	2.03841		Kenya|Nigeria	Kenya	Nigeria
1	1	iHS	95641	-3.41907	3.2018		Ghana
1	1	XP	95641					4.09151	4.36798		Uganda|Nigeria	Uganda	Nigeria
1	1	XP	95641					2.71479	2.17837		Sudan|Nigeria	Sudan	Nigeria
1	1	XP	95641					2.7388	2.20997		Kenya|Nigeria	Kenya	Nigeria
1	1	XP	95666					2.59512	2.0243		Eritrea|Nigeria	Eritrea	Nigeria
1	1	XP	95666					2.8933	2.41883		Uganda|Nigeria	Uganda	Nigeria
1	1	XP	95666					2.61446	2.04881		Sudan|Nigeria	Sudan	Nigeria
1	1	XP	95680					2.98482	2.54707		Uganda|Nigeria	Uganda	Nigeria
1	1	XP	95685					2.81773	2.31547		Uganda|Nigeria	Uganda	Nigeria
1	1	XP	95686					2.8178	2.31556		Uganda|Nigeria	Uganda	Nigeria
1	1	XP	95710					2.79054	2.27884		Uganda|Nigeria	Uganda	Nigeria
1	1	XP	95715					2.79075	2.27913		Uganda|Nigeria	Uganda	Nigeria
1	1	XP	95716					2.79075	2.27913		Uganda|Nigeria	Uganda	Nigeria
1	1	iHS	96128	3.02283	2.60132		Eritrea
1	1	iHS	96128	3.23026	2.90771		Sudan
1	1	iHS	96136	3.02283	2.60132		Eritrea
1	1	iHS	96136	3.23026	2.90771		Sudan
1	1	iHS	96181	3.02279	2.60127		Eritrea
1	1	iHS	96181	3.4558	3.2607		Ghana
1	1	iHS	96191	3.02608	2.60599		Eritrea
1	1	iHS	96191	3.59801	3.49395		Ghana
1	1	iHS	96201	3.02604	2.60593		Eritrea
1	1	iHS	96201	3.59801	3.49395		Ghana
1	1	iHS	96208	3.02599	2.60586		Eritrea
1	1	iHS	96248	3.02516	2.60467		Eritrea
1	1	iHS	96248	3.08019	2.68431		Nigeria
1	1	iHS	108212	2.86736	2.38309		Kenya
1	1	XP	110298					2.79582	2.28593		Ghana|Uganda	Ghana	Uganda
1	1	XP	110298					3.04214	2.62912		Ghana|Kenya	Ghana	Kenya
1	1	XP	116314					2.65557	2.10142		Ghana|Eritrea	Ghana	Eritrea
1	1	XP	116314					2.82007	2.31864		Ghana|Uganda	Ghana	Uganda
1	1	XP	116314					2.85538	2.36668		Ghana|Kenya	Ghana	Kenya
1	1	iHS	128170	2.60619	2.03831		Ghana
1	1	XP	138823					3.16929	2.81585	VPS51	Nigeria|Ghana	Nigeria	Ghana
1	1	XP	138823					2.85272	2.36305	VPS51	Nigeria|Kenya	Nigeria	Kenya
1	1	XP	138823					3.04459	2.63265	VPS51	Nigeria|Mali	Nigeria	Mali
1	1	XP	139191					2.62859	2.06682	VPS51	Nigeria|Uganda	Nigeria	Uganda
1	1	XP	139191					4.53563	5.24086	VPS51	Nigeria|Ghana	Nigeria	Ghana
1	1	XP	139191					3.25973	2.95265	VPS51	Nigeria|Kenya	Nigeria	Kenya
1	1	XP	139191					4.5846	5.34212	VPS51	Nigeria|Mali	Nigeria	Mali
1	1	XP	139192					4.77819	5.75232	VPS51	Nigeria|Ghana	Nigeria	Ghana
1	1	XP	139346					5.28863	6.90927		Nigeria|Mali	Nigeria	Mali
1	1	iHS	145227	3.23526	2.91532	PF3D7_0103300	Mali
1	1	XP	145560					2.93383	2.4752	PF3D7_0103300	Sudan|Kenya	Sudan	Kenya
1	1	XP	145682					2.72423	2.19076	PF3D7_0103300	Mali|Uganda	Mali	Uganda
1	1	XP	145682					3.40636	3.18154	PF3D7_0103300	Mali|Ghana	Mali	Ghana
1	1	XP	145682					3.23142	2.90947	PF3D7_0103300	Mali|Kenya	Mali	Kenya
1	1	XP	146418					3.04729	2.63655		Mali|Uganda	Mali	Uganda
1	1	XP	146418					3.33378	3.06715		Mali|Kenya	Mali	Kenya
1	1	XP	146555					3.87749	3.97658		Mali|Ghana	Mali	Ghana
1	1	XP	146603					3.26396	2.95914		Mali|Uganda	Mali	Uganda
1	1	XP	146603					2.78307	2.26884		Mali|Sudan	Mali	Sudan
1	1	XP	146603					3.58674	3.47517		Mali|Kenya	Mali	Kenya
1	1	XP	146605					3.26396	2.95914		Mali|Uganda	Mali	Uganda
1	1	XP	146605					2.78307	2.26884		Mali|Sudan	Mali	Sudan
1	1	XP	146605					3.58674	3.47517		Mali|Kenya	Mali	Kenya
1	1	XP	148336					3.47556	3.29262	PF3D7_0103400	Mali|Uganda	Mali	Uganda
1	1	XP	148336					4.31489	4.79674	PF3D7_0103400	Mali|Ghana	Mali	Ghana
1	1	XP	148336					3.75746	3.76536	PF3D7_0103400	Mali|Kenya	Mali	Kenya
1	1	XP	159679					2.99609	2.5631	PF3D7_0103500	Sudan|Eritrea	Sudan	Eritrea
1	1	XP	159679					2.62278	2.0594	PF3D7_0103500	Sudan|Ethiopia	Sudan	Ethiopia
1	1	XP	159684					3.00026	2.56904	PF3D7_0103500	Sudan|Eritrea	Sudan	Eritrea
1	1	XP	159684					2.68661	2.14157	PF3D7_0103500	Sudan|Ethiopia	Sudan	Ethiopia
1	1	iHS	163071	3.56311	3.43595	PF3D7_0103600	Eritrea
1	1	iHS	163080	3.56311	3.43595	PF3D7_0103600	Eritrea
1	1	XP	171383					2.59645	2.02598		Mali|Eritrea	Mali	Eritrea
1	1	XP	171383					2.58706	2.01413		Mali|Ethiopia	Mali	Ethiopia
1	1	XP	171383					2.89687	2.42377		Mali|Nigeria	Mali	Nigeria
1	1	XP	177040					2.59063	2.01864		Sudan|Ethiopia	Sudan	Ethiopia
1	1	iHS	177152	3.91316	4.04049		Mali
1	1	XP	177152					2.73898	2.21021		Sudan|Ethiopia	Sudan	Ethiopia
1	1	iHS	177172	2.78601	2.27277		Uganda
1	1	XP	177554					2.76656	2.24678		Kenya|Uganda	Kenya	Uganda
1	1	XP	177585					3.57443	3.4547		Mali|Uganda	Mali	Uganda
1	1	XP	177585					3.93421	4.07846		Mali|Ghana	Mali	Ghana
1	1	XP	178094					2.5946	2.02364	PF3D7_0104100	Sudan|Eritrea	Sudan	Eritrea
1	1	XP	178094					3.61408	3.52084	PF3D7_0104100	Sudan|Ethiopia	Sudan	Ethiopia
1	1	XP	178094					5.19032	6.67793	PF3D7_0104100	Sudan|Uganda	Sudan	Uganda
1	1	XP	178094					4.06909	4.32608	PF3D7_0104100	Sudan|Ghana	Sudan	Ghana
1	1	XP	178094					3.93958	4.08818	PF3D7_0104100	Sudan|Kenya	Sudan	Kenya
1	1	XP	178094					2.87191	2.38934	PF3D7_0104100	Sudan|Nigeria	Sudan	Nigeria
1	1	XP	178094					2.94342	2.48864	PF3D7_0104100	Mali|Uganda	Mali	Uganda
1	1	XP	178201					3.95384	4.11404	PF3D7_0104100	Sudan|Uganda	Sudan	Uganda
1	1	XP	178474					2.69958	2.15847	PF3D7_0104100	Sudan|Ethiopia	Sudan	Ethiopia
1	1	XP	178474					3.14113	2.77392	PF3D7_0104100	Sudan|Mali	Sudan	Mali
1	1	iHS	179265	-3.22122	2.89399	PF3D7_0104100	Ghana
1	1	iHS	227836	6.07275	8.90053		Uganda
1	1	iHS	260307	-2.76946	2.25066		Sudan
1	1	iHS	273078	-2.78821	2.27572	PF3D7_0106400	Sudan
1	1	iHS	299050	-2.63284	2.07225	PF3D7_0107200	Sudan
1	1	iHS	299187	-2.63267	2.07203	PF3D7_0107200	Sudan
1	1	iHS	309491	3.38317	3.14476		Ghana
1	1	iHS	309608	2.99633	2.56344		Kenya
1	1	iHS	309976	-2.8171	2.31462		Sudan
1	1	iHS	387769	5.11852	6.51154	PF3D7_0109950	Uganda
1	1	iHS	423551	3.35026	3.09294	PF3D7_0111000	Ghana
1	1	iHS	438585	3.91336	4.04085		Uganda
1	1	XP	438839					3.14596	2.78108		Mali|Eritrea	Mali	Eritrea
1	1	XP	444456					2.94754	2.49443		Mali|Eritrea	Mali	Eritrea
1	1	XP	444456					2.68383	2.13796		Mali|Sudan	Mali	Sudan
1	1	XP	445033					2.83113	2.33363		Kenya|Nigeria	Kenya	Nigeria
1	1	iHS	445519	2.85542	2.36673		Kenya
1	1	XP	445541					2.71099	2.17339		Uganda|Nigeria	Uganda	Nigeria
1	1	XP	445541					3.36309	3.11309		Ghana|Nigeria	Ghana	Nigeria
1	1	XP	445541					3.07018	2.66973		Kenya|Nigeria	Kenya	Nigeria
1	1	XP	445897					2.72795	2.19567		Ghana|Nigeria	Ghana	Nigeria
1	1	XP	445897					2.59269	2.02124		Kenya|Eritrea	Kenya	Eritrea
1	1	XP	445897					2.70228	2.16199		Kenya|Nigeria	Kenya	Nigeria
1	1	XP	445897					3.07648	2.6789		Mali|Eritrea	Mali	Eritrea
1	1	XP	445897					2.68316	2.13709		Mali|Ethiopia	Mali	Ethiopia
1	1	XP	445897					2.9837	2.54548		Mali|Sudan	Mali	Sudan
1	1	XP	445897					3.49628	3.32625		Mali|Nigeria	Mali	Nigeria
1	1	XP	447133					3.61646	3.52483	PF3D7_0111800	Ghana|Nigeria	Ghana	Nigeria
1	1	XP	448113					3.32678	3.05624	PF3D7_0111800	Ghana|Nigeria	Ghana	Nigeria
1	1	XP	448113					3.68962	3.64862	PF3D7_0111800	Mali|Nigeria	Mali	Nigeria
1	1	XP	448124					3.40461	3.17876	PF3D7_0111800	Ghana|Nigeria	Ghana	Nigeria
1	1	XP	448124					2.98221	2.54337	PF3D7_0111800	Kenya|Nigeria	Kenya	Nigeria
1	1	XP	448630					3.66101	3.59994	PF3D7_0111800	Ghana|Nigeria	Ghana	Nigeria
1	1	XP	448630					3.43436	3.22625	PF3D7_0111800	Mali|Nigeria	Mali	Nigeria
1	1	XP	449823					3.00121	2.57039		Ghana|Nigeria	Ghana	Nigeria
1	1	iHS	464631	2.86593	2.38112		Eritrea
1	1	XP	465296					3.06514	2.6624	MRP1	Uganda|Eritrea	Uganda	Eritrea
1	1	XP	465296					3.44015	3.23553	MRP1	Uganda|Ethiopia	Uganda	Ethiopia
1	1	XP	465296					4.15184	4.48174	MRP1	Uganda|Sudan	Uganda	Sudan
1	1	XP	465296					3.84417	3.91735	MRP1	Ghana|Eritrea	Ghana	Eritrea
1	1	XP	465296					4.17918	4.53377	MRP1	Ghana|Ethiopia	Ghana	Ethiopia
1	1	XP	465296					5.26664	6.85715	MRP1	Ghana|Sudan	Ghana	Sudan
1	1	XP	465296					3.19714	2.85761	MRP1	Kenya|Eritrea	Kenya	Eritrea
1	1	XP	465296					3.63953	3.56361	MRP1	Kenya|Ethiopia	Kenya	Ethiopia
1	1	XP	465296					4.13886	4.45713	MRP1	Kenya|Sudan	Kenya	Sudan
1	1	XP	465699					3.88487	3.98976	MRP1	Ghana|Eritrea	Ghana	Eritrea
1	1	XP	465699					4.18421	4.5434	MRP1	Ghana|Ethiopia	Ghana	Ethiopia
1	1	XP	465699					5.18679	6.66969	MRP1	Ghana|Sudan	Ghana	Sudan
1	1	XP	465699					3.02406	2.60309	MRP1	Nigeria|Eritrea	Nigeria	Eritrea
1	1	XP	465699					3.17138	2.81897	MRP1	Nigeria|Ethiopia	Nigeria	Ethiopia
1	1	XP	465699					3.81214	3.86085	MRP1	Nigeria|Sudan	Nigeria	Sudan
1	1	XP	465828					3.11179	2.73058	MRP1	Uganda|Eritrea	Uganda	Eritrea
1	1	XP	465828					3.43574	3.22845	MRP1	Uganda|Ethiopia	Uganda	Ethiopia
1	1	XP	466034					3.02649	2.60658	MRP1	Uganda|Eritrea	Uganda	Eritrea
1	1	XP	466034					3.47269	3.28796	MRP1	Uganda|Ethiopia	Uganda	Ethiopia
1	1	XP	466034					4.22398	4.61975	MRP1	Uganda|Sudan	Uganda	Sudan
1	1	XP	466034					3.81506	3.86598	MRP1	Ghana|Eritrea	Ghana	Eritrea
1	1	XP	466034					4.21632	4.60499	MRP1	Ghana|Ethiopia	Ghana	Ethiopia
1	1	XP	466034					5.34499	7.04373	MRP1	Ghana|Sudan	Ghana	Sudan
1	1	XP	466034					3.16578	2.8106	MRP1	Kenya|Eritrea	Kenya	Eritrea
1	1	XP	466034					3.68052	3.63309	MRP1	Kenya|Ethiopia	Kenya	Ethiopia
1	1	XP	466034					4.21833	4.60885	MRP1	Kenya|Sudan	Kenya	Sudan
1	1	XP	467351					2.70065	2.15987	MRP1	Uganda|Ethiopia	Uganda	Ethiopia
1	1	XP	467351					2.81515	2.31198	MRP1	Uganda|Sudan	Uganda	Sudan
1	1	XP	467351					2.6787	2.1313	MRP1	Kenya|Eritrea	Kenya	Eritrea
1	1	XP	467351					3.11065	2.72891	MRP1	Kenya|Ethiopia	Kenya	Ethiopia
1	1	XP	467351					3.15727	2.79791	MRP1	Kenya|Sudan	Kenya	Sudan
1	1	XP	467745					2.72829	2.19611	MRP1	Uganda|Ethiopia	Uganda	Ethiopia
1	1	XP	467745					2.96319	2.51646	MRP1	Kenya|Ethiopia	Kenya	Ethiopia
1	1	XP	468893					2.6309	2.06976	MRP1	Uganda|Ethiopia	Uganda	Ethiopia
1	1	XP	468893					3.53263	3.38568	MRP1	Mali|Eritrea	Mali	Eritrea
1	1	XP	468893					3.94598	4.09977	MRP1	Mali|Ethiopia	Mali	Ethiopia
1	1	XP	468893					3.97796	4.15795	MRP1	Mali|Sudan	Mali	Sudan
1	1	XP	469122					2.81455	2.31118	MRP1	Ghana|Eritrea	Ghana	Eritrea
1	1	XP	469122					3.86823	3.96007	MRP1	Ghana|Ethiopia	Ghana	Ethiopia
1	1	XP	469122					3.92292	4.05807	MRP1	Ghana|Uganda	Ghana	Uganda
1	1	XP	469122					3.54596	3.40762	MRP1	Ghana|Sudan	Ghana	Sudan
1	1	XP	469122					3.62033	3.53132	MRP1	Ghana|Kenya	Ghana	Kenya
1	1	XP	469122					3.0049	2.57566	MRP1	Nigeria|Ethiopia	Nigeria	Ethiopia
1	1	XP	473663					2.60749	2.03997		Sudan|Ethiopia	Sudan	Ethiopia
1	1	iHS	480573	2.89278	2.41811	PF3D7_0112700	Uganda
1	1	XP	480585					3.61481	3.52206	PF3D7_0112700	Mali|Kenya	Mali	Kenya
1	1	XP	481578					2.76947	2.25066		Nigeria|Kenya	Nigeria	Kenya
1	1	XP	482332					3.45166	3.25403	PF3D7_0112800	Ghana|Uganda	Ghana	Uganda
1	1	XP	483512					3.2066	2.87187		Ghana|Uganda	Ghana	Uganda
1	1	XP	483512					3.41518	3.19559		Ghana|Kenya	Ghana	Kenya
1	1	XP	484556					3.32083	3.04697		Ghana|Kenya	Ghana	Kenya
1	1	XP	485897					2.66765	2.117		Sudan|Ethiopia	Sudan	Ethiopia
1	1	XP	486358					3.09314	2.70322		Sudan|Kenya	Sudan	Kenya
1	1	XP	486358					3.11063	2.72889		Ghana|Kenya	Ghana	Kenya
1	1	XP	486591					2.60879	2.04161	PF3D7_0112900	Eritrea|Ethiopia	Eritrea	Ethiopia
1	1	XP	486591					2.84341	2.35034	PF3D7_0112900	Sudan|Ethiopia	Sudan	Ethiopia
1	1	XP	486591					3.88646	3.9926	PF3D7_0112900	Sudan|Kenya	Sudan	Kenya
1	1	XP	486591					3.10503	2.72066	PF3D7_0112900	Ghana|Kenya	Ghana	Kenya
1	1	XP	486591					3.49238	3.3199	PF3D7_0112900	Mali|Kenya	Mali	Kenya
1	1	XP	486591					3.35955	3.10753	PF3D7_0112900	Nigeria|Kenya	Nigeria	Kenya
1	1	XP	486811					2.84242	2.34899	PF3D7_0112900	Eritrea|Ethiopia	Eritrea	Ethiopia
1	1	XP	487057					3.43843	3.23277	PF3D7_0112900	Eritrea|Ethiopia	Eritrea	Ethiopia
1	1	XP	487057					3.5807	3.46511	PF3D7_0112900	Eritrea|Kenya	Eritrea	Kenya
1	1	XP	487057					4.84333	5.89387	PF3D7_0112900	Uganda|Kenya	Uganda	Kenya
1	1	XP	487057					3.4719	3.28669	PF3D7_0112900	Sudan|Ethiopia	Sudan	Ethiopia
1	1	XP	487057					2.78881	2.27653	PF3D7_0112900	Sudan|Uganda	Sudan	Uganda
1	1	XP	487057					5.88081	8.38905	PF3D7_0112900	Sudan|Kenya	Sudan	Kenya
1	1	XP	487057					4.79174	5.78161	PF3D7_0112900	Ghana|Kenya	Ghana	Kenya
1	1	XP	487057					5.44549	7.28681	PF3D7_0112900	Mali|Kenya	Mali	Kenya
1	1	XP	487057					4.89332	6.00371	PF3D7_0112900	Nigeria|Kenya	Nigeria	Kenya
1	1	XP	487131					3.71679	3.69514	PF3D7_0112900	Eritrea|Ethiopia	Eritrea	Ethiopia
1	1	XP	487131					3.35487	3.10017	PF3D7_0112900	Eritrea|Kenya	Eritrea	Kenya
1	1	XP	487131					5.81084	8.20649	PF3D7_0112900	Uganda|Kenya	Uganda	Kenya
1	1	XP	487131					5.38341	7.13616	PF3D7_0112900	Ghana|Kenya	Ghana	Kenya
1	1	XP	487131					3.59904	3.49567	PF3D7_0112900	Mali|Ethiopia	Mali	Ethiopia
1	1	XP	487131					2.72779	2.19545	PF3D7_0112900	Mali|Uganda	Mali	Uganda
1	1	XP	487131					6.87912	11.2202	PF3D7_0112900	Mali|Kenya	Mali	Kenya
1	1	XP	487131					2.68567	2.14036	PF3D7_0112900	Nigeria|Ethiopia	Nigeria	Ethiopia
1	1	XP	487131					5.94219	8.55092	PF3D7_0112900	Nigeria|Kenya	Nigeria	Kenya
1	1	iHS	487304	2.74994	2.22471		Eritrea
1	1	XP	487515					3.5146	3.35613		Eritrea|Ethiopia	Eritrea	Ethiopia
1	1	XP	487515					3.06246	2.65851		Eritrea|Kenya	Eritrea	Kenya
1	1	XP	487515					4.37571	4.91708		Sudan|Ethiopia	Sudan	Ethiopia
1	1	XP	487515					6.24364	9.36905		Sudan|Kenya	Sudan	Kenya
1	1	XP	487515					2.99045	2.55507		Ghana|Ethiopia	Ghana	Ethiopia
1	1	XP	487515					6.49687	10.0861		Ghana|Kenya	Ghana	Kenya
1	1	XP	487515					2.85686	2.3687		Nigeria|Ethiopia	Nigeria	Ethiopia
1	1	XP	487515					6.00839	8.72728		Nigeria|Kenya	Nigeria	Kenya
1	1	XP	487609					3.77888	3.80262		Eritrea|Ethiopia	Eritrea	Ethiopia
1	1	XP	487609					3.244	2.92862		Eritrea|Kenya	Eritrea	Kenya
1	1	XP	487609					2.68069	2.13389		Uganda|Ethiopia	Uganda	Ethiopia
1	1	XP	487609					7.00137	11.5961		Uganda|Kenya	Uganda	Kenya
1	1	XP	487609					3.31519	3.03819		Ghana|Ethiopia	Ghana	Ethiopia
1	1	XP	487609					7.09272	11.8811		Ghana|Kenya	Ghana	Kenya
1	1	XP	487609					3.62724	3.54293		Nigeria|Ethiopia	Nigeria	Ethiopia
1	1	XP	487609					7.36883	12.7642		Nigeria|Kenya	Nigeria	Kenya
1	1	XP	487895					3.80443	3.84731	GARP	Eritrea|Ethiopia	Eritrea	Ethiopia
1	1	XP	487895					2.68554	2.14019	GARP	Eritrea|Kenya	Eritrea	Kenya
1	1	XP	487895					3.64091	3.56595	GARP	Uganda|Ethiopia	Uganda	Ethiopia
1	1	XP	487895					7.88137	14.4897	GARP	Uganda|Kenya	Uganda	Kenya
1	1	XP	487895					4.41289	4.99139	GARP	Sudan|Ethiopia	Sudan	Ethiopia
1	1	XP	487895					5.55592	7.55885	GARP	Sudan|Kenya	Sudan	Kenya
1	1	XP	488448					7.07285	11.8188	GARP	Uganda|Kenya	Uganda	Kenya
1	1	XP	488448					5.83904	8.27983	GARP	Ghana|Kenya	Ghana	Kenya
1	1	XP	488448					5.71956	7.97143	GARP	Nigeria|Kenya	Nigeria	Kenya
1	1	XP	489363					7.20921	12.2497	GARP	Uganda|Kenya	Uganda	Kenya
1	1	XP	489363					6.12971	9.05532	GARP	Ghana|Kenya	Ghana	Kenya
1	1	XP	489803					6.65275	10.5411	GARP	Uganda|Kenya	Uganda	Kenya
1	1	iHS	500232	3.2805	2.98455		Ethiopia
1	1	iHS	501128	-2.83883	2.34411	PF3D7_0113200	Ethiopia
1	1	iHS	501721	-2.63539	2.07551	PF3D7_0113200	Kenya
1	1	iHS	506143	2.82999	2.33209	PF3D7_0113300	Kenya
1	1	iHS	541288	3.15362	2.79248		Sudan
1	1	iHS	544941	5.74648	8.04038	EPF1	Ethiopia
1	1	iHS	546033	2.59624	2.02572	EPF1	Kenya
1	1	iHS	546219	6.15791	9.13248	EPF1	Ghana
1	1	iHS	546223	6.15584	9.12678	EPF1	Ghana
1	1	iHS	546230	2.96613	2.52061	EPF1	Ghana
1	1	XP	546243					2.67242	2.12317	EPF1	Kenya|Ghana	Kenya	Ghana
1	1	XP	546243					2.82035	2.31902	EPF1	Mali|Ghana	Mali	Ghana
1	1	iHS	546250	5.36762	7.0981	EPF1	Ghana
1	1	XP	546250					2.67472	2.12614	EPF1	Kenya|Ghana	Kenya	Ghana
1	1	XP	546250					2.82259	2.32205	EPF1	Mali|Ghana	Mali	Ghana
1	1	iHS	546258	6.91937	11.3433	EPF1	Ghana
1	1	XP	546258					2.63455	2.07443	EPF1	Kenya|Ghana	Kenya	Ghana
1	1	iHS	546264	3.24165	2.92504	EPF1	Ghana
1	1	XP	546264					2.97429	2.53215	EPF1	Mali|Ghana	Mali	Ghana
1	1	iHS	546274	3.15693	2.79741	EPF1	Nigeria
1	1	XP	546306					3.83222	3.89623	EPF1	Eritrea|Ethiopia	Eritrea	Ethiopia
1	1	iHS	546327	3.01766	2.59392	EPF1	Ghana
1	1	iHS	546327	3.16718	2.81269	EPF1	Nigeria
1	1	XP	546394					3.24916	2.93649	EPF1	Eritrea|Ethiopia	Eritrea	Ethiopia
1	1	iHS	546532	3.59311	3.48577	EPF1	Ghana
1	1	iHS	546709	7.76553	14.0899	EPF1	Ghana
1	1	XP	548603					3.02207	2.60023		Eritrea|Ethiopia	Eritrea	Ethiopia
1	1	iHS	548788	-3.36714	3.11946		Ghana
1	1	XP	550394					3.96553	4.13529		Uganda|Ethiopia	Uganda	Ethiopia
1	1	XP	551716					5.29828	6.93219		Uganda|Ghana	Uganda	Ghana
1	1	XP	551716					4.61075	5.39662		Uganda|Nigeria	Uganda	Nigeria
1	1	iHS	552027	6.12941	9.05452		Uganda
1	1	XP	552763					4.04673	4.28451		Uganda|Mali	Uganda	Mali
1	1	XP	552763					4.06143	4.31182		Uganda|Nigeria	Uganda	Nigeria
1	1	XP	552826					3.67256	3.61955		Uganda|Sudan	Uganda	Sudan
1	1	XP	552826					4.36267	4.89115		Uganda|Ghana	Uganda	Ghana
1	1	XP	552826					4.99472	6.22972		Uganda|Kenya	Uganda	Kenya
1	1	XP	552826					3.79768	3.83549		Uganda|Mali	Uganda	Mali
1	1	XP	552826					3.71517	3.69236		Uganda|Nigeria	Uganda	Nigeria
1	1	XP	553159					2.90043	2.4287		Eritrea|Ethiopia	Eritrea	Ethiopia
1	1	XP	553159					3.00072	2.56969		Uganda|Ethiopia	Uganda	Ethiopia
1	1	XP	553741					3.19526	2.85479		Uganda|Ethiopia	Uganda	Ethiopia
1	1	XP	553741					3.77293	3.79226		Uganda|Sudan	Uganda	Sudan
1	1	XP	553741					4.77251	5.74006		Uganda|Kenya	Uganda	Kenya
1	1	XP	553741					4.44349	5.05301		Uganda|Nigeria	Uganda	Nigeria
1	1	XP	553974					3.46719	3.27908		Uganda|Ghana	Uganda	Ghana
1	1	XP	554658					3.66297	3.60327		Uganda|Sudan	Uganda	Sudan
1	1	XP	554668					2.5981	2.02807		Uganda|Ethiopia	Uganda	Ethiopia
1	1	XP	554668					3.25263	2.94179		Uganda|Sudan	Uganda	Sudan
1	1	XP	554668					3.24285	2.92686		Uganda|Ghana	Uganda	Ghana
1	1	XP	554668					4.29916	4.76587		Uganda|Kenya	Uganda	Kenya
1	1	XP	554668					2.87078	2.38778		Uganda|Mali	Uganda	Mali
1	1	XP	554668					3.8847	3.98947		Uganda|Nigeria	Uganda	Nigeria
1	1	XP	554804					2.63706	2.07765		Uganda|Ethiopia	Uganda	Ethiopia
1	1	XP	554804					3.4482	3.24846		Uganda|Sudan	Uganda	Sudan
1	1	XP	554804					3.28535	2.99201		Uganda|Ghana	Uganda	Ghana
1	1	XP	554804					4.44901	5.06416		Uganda|Kenya	Uganda	Kenya
1	1	XP	554804					4.23855	4.64788		Uganda|Nigeria	Uganda	Nigeria
1	1	XP	554905					4.45034	5.06684		Uganda|Kenya	Uganda	Kenya
1	1	XP	554906					2.73523	2.20526		Uganda|Ethiopia	Uganda	Ethiopia
1	1	XP	555065					2.6477	2.09129		Uganda|Kenya	Uganda	Kenya
1	1	XP	555065					3.05929	2.65391		Uganda|Nigeria	Uganda	Nigeria
1	1	XP	555291					3.34131	3.07892		Uganda|Nigeria	Uganda	Nigeria
1	1	XP	555371					2.60364	2.03508		Uganda|Kenya	Uganda	Kenya
1	1	XP	555371					3.15319	2.79184		Uganda|Nigeria	Uganda	Nigeria
1	1	iHS	556211	-2.70982	2.17186		Ethiopia
1	1	iHS	558242	-3.03202	2.61453	PF3D7_0114500	Ghana
1	1	iHS	558245	2.68664	2.14162	PF3D7_0114500	Eritrea
1	1	iHS	559969	2.70617	2.16708		Eritrea
1	1	iHS	559969	2.62874	2.06701		Ghana
1	1	iHS	559971	2.66474	2.11323		Eritrea
1	1	iHS	559971	2.6038	2.03529		Ghana
1	1	iHS	559980	2.66448	2.11291		Eritrea
1	1	iHS	559980	2.67351	2.12459		Ghana
1	1	iHS	559986	2.80114	2.29309		Eritrea
1	1	iHS	559986	2.67351	2.12459		Ghana
1	1	iHS	559989	2.80114	2.29309		Eritrea
1	1	iHS	559989	2.67351	2.12459		Ghana
1	1	iHS	559994	2.99884	2.56702		Eritrea
1	1	iHS	559994	2.75716	2.23429		Sudan
1	1	iHS	559994	3.48942	3.31509		Ghana
1	1	iHS	559994	2.78939	2.27731		Kenya
1	1	iHS	560010	3.05849	2.65275		Eritrea
1	1	iHS	560010	2.71913	2.18407		Sudan
1	1	iHS	560010	4.14643	4.47147		Ghana
1	1	iHS	560010	3.08089	2.68532		Nigeria
1	1	iHS	560087	2.94325	2.4884		Eritrea
1	1	iHS	560087	2.79417	2.28371		Ghana
1	1	iHS	560088	2.9493	2.49689		Eritrea
1	1	iHS	560088	2.8497	2.35892		Uganda
1	1	iHS	560088	2.79417	2.28371		Ghana
1	1	iHS	560091	2.9493	2.49689		Eritrea
1	1	iHS	560091	2.79417	2.28371		Ghana
1	1	iHS	560131	3.65257	3.58564		Uganda
1	1	iHS	560131	2.9279	2.46692		Ghana
1	1	iHS	560131	3.51523	3.35717		Nigeria
1	1	iHS	560137	2.82547	2.32596		Eritrea
1	1	iHS	560137	3.66871	3.61301		Uganda
1	1	iHS	560137	2.9279	2.46692		Ghana
1	1	iHS	560137	3.83517	3.90144		Nigeria
1	1	iHS	560178	3.2797	2.98331		Eritrea
1	1	iHS	560178	4.66879	5.51859		Uganda
1	1	iHS	560178	3.2557	2.94648		Nigeria
1	1	XP	560178					2.59756	2.02739		Mali|Uganda	Mali	Uganda
1	1	iHS	560200	3.342	3.07999		Uganda
1	1	iHS	560200	2.57614	2.00039		Nigeria
1	1	iHS	560211	3.13698	2.76777		Eritrea
1	1	iHS	560211	2.95836	2.50965		Uganda
1	1	iHS	560211	3.26525	2.96111		Nigeria
1	1	iHS	560215	2.68449	2.13883		Eritrea
1	1	iHS	560215	3.26525	2.96111		Nigeria
1	1	iHS	560223	2.68449	2.13883		Eritrea
1	1	iHS	560223	3.26525	2.96111		Nigeria
1	1	iHS	560225	2.68472	2.13912		Eritrea
1	1	iHS	560225	3.1659	2.81079		Nigeria
1	1	iHS	560315	2.63704	2.07763		Eritrea
1	1	iHS	560315	2.96993	2.52597		Uganda
1	1	iHS	560315	3.10837	2.72555		Ghana
1	1	iHS	560315	2.7636	2.24286		Nigeria
1	1	XP	560315					2.77819	2.26231		Mali|Uganda	Mali	Uganda
1	1	iHS	560404	3.51618	3.35873		Uganda
1	1	iHS	561032	3.19658	2.85678		Ethiopia
1	1	iHS	561048	3.85891	3.9435		Uganda
1	1	iHS	561081	3.56656	3.44165		Ethiopia
1	1	iHS	562166	2.67564	2.12734		Mali
1	1	iHS	566961	2.79329	2.28253		Kenya
1	1	iHS	567153	3.30305	3.01936		Kenya
1	1	iHS	567166	2.78745	2.2747		Kenya
1	1	iHS	567166	4.46908	5.10481		Nigeria
1	1	iHS	567258	3.251	2.9393		Kenya
1	1	iHS	567259	3.251	2.9393		Kenya
1	1	iHS	567337	2.80634	2.30009		Kenya
1	1	iHS	567342	2.80634	2.30009		Kenya
1	1	iHS	567915	3.18716	2.84262		Ethiopia
1	1	iHS	584666	2.81004	2.30509		Uganda
1	1	XP	587239					2.80397	2.2969		Nigeria|Mali	Nigeria	Mali
1	1	XP	587323					2.97982	2.53997		Nigeria|Mali	Nigeria	Mali
1	1	iHS	588335	2.85135	2.36117	PF3D7_0115100	Nigeria
2	1	iHS	71075	3.909	4.03302		Mali
2	1	iHS	71170	2.77472	2.25767		Mali
2	1	iHS	71171	2.77472	2.25767		Mali
2	1	iHS	71200	2.77472	2.25767		Mali
2	1	iHS	71360	2.69464	2.15203		Mali
2	1	iHS	71578	2.96973	2.52569		Mali
2	1	iHS	71616	2.96877	2.52433		Mali
2	1	iHS	71673	3.51709	3.36022		Mali
2	1	XP	91113					2.58232	2.00816		Sudan|Ethiopia	Sudan	Ethiopia
2	1	XP	99104					3.0441	2.63194		Sudan|Ethiopia	Sudan	Ethiopia
2	1	XP	99454					3.24198	2.92554		Sudan|Ethiopia	Sudan	Ethiopia
2	1	iHS	109634	2.83381	2.33727	LSAP2	Mali
2	1	XP	110045					3.46833	3.28092	LSAP2	Kenya|Ghana	Kenya	Ghana
2	1	XP	110496					3.28811	2.99627	LSAP2	Kenya|Ghana	Kenya	Ghana
2	1	XP	110929					2.92783	2.46682		Uganda|Ghana	Uganda	Ghana
2	1	XP	110929					3.11417	2.73409		Uganda|Mali	Uganda	Mali
2	1	XP	110929					2.72765	2.19526		Sudan|Eritrea	Sudan	Eritrea
2	1	XP	110929					2.77841	2.26261		Sudan|Ethiopia	Sudan	Ethiopia
2	1	XP	110929					3.1626	2.80585		Sudan|Ghana	Sudan	Ghana
2	1	XP	110929					3.39111	3.15732		Sudan|Mali	Sudan	Mali
2	1	XP	110929					2.76614	2.24623		Nigeria|Ghana	Nigeria	Ghana
2	1	XP	110929					3.03277	2.61561		Nigeria|Mali	Nigeria	Mali
2	1	XP	110934					2.65558	2.10143		Sudan|Mali	Sudan	Mali
2	1	XP	121133					2.72985	2.19816	PF3D7_0202400	Uganda|Ghana	Uganda	Ghana
2	1	iHS	123056	2.59938	2.02969	PF3D7_0202400	Nigeria
2	1	iHS	151712	2.66324	2.1113	PF3D7_0203100	Uganda
2	1	XP	199599					2.91088	2.4432		Sudan|Uganda	Sudan	Uganda
2	1	XP	199599					3.52585	3.37455		Sudan|Kenya	Sudan	Kenya
2	1	XP	199599					2.94699	2.49365		Sudan|Mali	Sudan	Mali
2	1	XP	200018					2.7431	2.21566		Nigeria|Uganda	Nigeria	Uganda
2	1	XP	200088					2.73566	2.20582		Sudan|Ethiopia	Sudan	Ethiopia
2	1	XP	200134					2.76492	2.24461		Sudan|Ethiopia	Sudan	Ethiopia
2	1	XP	200156					2.59453	2.02356		Kenya|Uganda	Kenya	Uganda
2	1	XP	200272					4.28942	4.74681		Sudan|Uganda	Sudan	Uganda
2	1	XP	200272					3.45648	3.26179		Sudan|Ghana	Sudan	Ghana
2	1	XP	200272					2.74102	2.2129		Sudan|Kenya	Sudan	Kenya
2	1	XP	200552					3.10453	2.71992	PF3D7_0204600	Sudan|Uganda	Sudan	Uganda
2	1	XP	200552					2.78429	2.27047	PF3D7_0204600	Sudan|Ghana	Sudan	Ghana
2	1	iHS	206630	-2.62548	2.06285	HT	Kenya
2	1	iHS	238428	2.81702	2.31451	RPN1	Uganda
2	1	iHS	256619	3.19665	2.85689		Uganda
2	1	XP	259753					2.71221	2.17499		Uganda|Eritrea	Uganda	Eritrea
2	1	XP	267932					2.86701	2.38261		Uganda|Kenya	Uganda	Kenya
2	1	XP	269495					2.59523	2.02444		Uganda|Eritrea	Uganda	Eritrea
2	1	XP	269495					3.06237	2.65839		Uganda|Kenya	Uganda	Kenya
2	1	XP	269602					3.23925	2.92138		Uganda|Kenya	Uganda	Kenya
2	1	XP	281827					2.78552	2.27212		Ghana|Kenya	Ghana	Kenya
2	1	XP	281827					2.65041	2.09478		Nigeria|Kenya	Nigeria	Kenya
2	1	XP	282070					3.33811	3.07392	PF3D7_0207100	Uganda|Kenya	Uganda	Kenya
2	1	XP	282070					2.91813	2.45328	PF3D7_0207100	Uganda|Mali	Uganda	Mali
2	1	XP	282070					2.73132	2.20009	PF3D7_0207100	Ghana|Mali	Ghana	Mali
2	1	XP	282539					3.03641	2.62086	PF3D7_0207100	Uganda|Kenya	Uganda	Kenya
2	1	XP	283210					2.85771	2.36987	PF3D7_0207100	Uganda|Kenya	Uganda	Kenya
2	1	XP	283210					2.68663	2.1416	PF3D7_0207100	Uganda|Mali	Uganda	Mali
2	1	XP	285188					3.24395	2.92855	PF3D7_0207100	Uganda|Mali	Uganda	Mali
2	1	XP	285188					3.13684	2.76757	PF3D7_0207100	Sudan|Mali	Sudan	Mali
2	1	XP	285188					2.79613	2.28635	PF3D7_0207100	Ghana|Kenya	Ghana	Kenya
2	1	XP	285188					4.39554	4.95666	PF3D7_0207100	Ghana|Mali	Ghana	Mali
2	1	XP	285413					4.47342	5.11363	PF3D7_0207100	Ghana|Mali	Ghana	Mali
2	1	XP	285924					3.10753	2.72433	PF3D7_0207100	Uganda|Mali	Uganda	Mali
2	1	XP	285924					4.4514	5.06899	PF3D7_0207100	Ghana|Mali	Ghana	Mali
2	1	XP	285924					2.61278	2.04668	PF3D7_0207100	Nigeria|Mali	Nigeria	Mali
2	1	XP	285968					2.78795	2.27537	PF3D7_0207100	Uganda|Mali	Uganda	Mali
2	1	XP	285968					4.20776	4.58851	PF3D7_0207100	Ghana|Mali	Ghana	Mali
2	1	XP	287633					2.67637	2.12829		Uganda|Mali	Uganda	Mali
2	1	XP	287633					4.7656	5.72517		Ghana|Mali	Ghana	Mali
2	1	XP	288159					2.69902	2.15774		Uganda|Mali	Uganda	Mali
2	1	XP	288159					3.84827	3.92461		Sudan|Mali	Sudan	Mali
2	1	XP	289667					2.62089	2.05699		Ghana|Kenya	Ghana	Kenya
2	1	XP	301071					2.9736	2.53117	SERA6	Uganda|Mali	Uganda	Mali
2	1	XP	301071					4.34672	4.85953	SERA6	Nigeria|Mali	Nigeria	Mali
2	1	iHS	301529	3.15929	2.80093	SERA6	Kenya
2	1	XP	305718					3.0216	2.59956	SERA5	Nigeria|Ethiopia	Nigeria	Ethiopia
2	1	XP	305718					3.4854	3.30856	SERA5	Nigeria|Uganda	Nigeria	Uganda
2	1	XP	305718					2.67633	2.12823	SERA5	Nigeria|Kenya	Nigeria	Kenya
2	1	XP	306406					3.01335	2.58775	SERA5	Nigeria|Ethiopia	Nigeria	Ethiopia
2	1	XP	306406					4.22538	4.62244	SERA5	Nigeria|Uganda	Nigeria	Uganda
2	1	XP	309386					3.76512	3.77866	SERA4	Mali|Uganda	Mali	Uganda
2	1	XP	309386					4.10009	4.38407	SERA4	Mali|Kenya	Mali	Kenya
2	1	XP	309395					2.74616	2.2197	SERA4	Ethiopia|Kenya	Ethiopia	Kenya
2	1	iHS	309766	3.19932	2.86091	SERA4	Kenya
2	1	iHS	318885	2.74632	2.21992	SERA2	Uganda
2	1	iHS	318997	2.85793	2.37016	SERA2	Kenya
2	1	iHS	319703	-3.02722	2.60764	SERA2	Uganda
2	1	XP	320555					10.2501	23.9274	SERA2	Ghana|Uganda	Ghana	Uganda
2	1	XP	320555					11.0657	27.7351	SERA2	Ghana|Kenya	Ghana	Kenya
2	1	XP	320560					9.97747	22.7183	SERA2	Ghana|Uganda	Ghana	Uganda
2	1	XP	320620					3.54886	3.4124	SERA2	Ethiopia|Uganda	Ethiopia	Uganda
2	1	XP	320620					4.19186	4.55802	SERA2	Ethiopia|Kenya	Ethiopia	Kenya
2	1	XP	320620					5.55514	7.55692	SERA2	Mali|Uganda	Mali	Uganda
2	1	XP	320620					6.45135	9.95525	SERA2	Mali|Kenya	Mali	Kenya
2	1	iHS	320647	-3.65466	3.58919	SERA2	Uganda
2	1	iHS	320647	-3.20877	2.87515	SERA2	Kenya
2	1	XP	320647					3.49041	3.31671	SERA2	Ethiopia|Uganda	Ethiopia	Uganda
2	1	XP	320647					3.96609	4.13632	SERA2	Ethiopia|Kenya	Ethiopia	Kenya
2	1	XP	320647					5.20044	6.70155	SERA2	Mali|Uganda	Mali	Uganda
2	1	XP	320647					5.85284	8.31584	SERA2	Mali|Kenya	Mali	Kenya
2	1	XP	320861					2.71158	2.17416	SERA2	Ethiopia|Kenya	Ethiopia	Kenya
2	1	XP	320861					3.02908	2.6103	SERA2	Mali|Uganda	Mali	Uganda
2	1	XP	320861					3.86831	3.96023	SERA2	Mali|Kenya	Mali	Kenya
2	1	XP	321099					8.88122	18.1796	SERA2	Ghana|Kenya	Ghana	Kenya
2	1	XP	321102					4.60061	5.37545	SERA2	Sudan|Ethiopia	Sudan	Ethiopia
2	1	XP	321102					5.9055	8.45399	SERA2	Sudan|Uganda	Sudan	Uganda
2	1	XP	321102					7.01003	11.6229	SERA2	Sudan|Kenya	Sudan	Kenya
2	1	XP	321102					3.21092	2.8784	SERA2	Ghana|Ethiopia	Ghana	Ethiopia
2	1	XP	321102					5.72662	7.98947	SERA2	Ghana|Uganda	Ghana	Uganda
2	1	XP	321102					7.51973	13.2605	SERA2	Ghana|Kenya	Ghana	Kenya
2	1	XP	321293					2.66225	2.11002	SERA2	Ghana|Ethiopia	Ghana	Ethiopia
2	1	XP	321293					3.6503	3.5818	SERA2	Ghana|Uganda	Ghana	Uganda
2	1	XP	321293					6.23214	9.33714	SERA2	Ghana|Kenya	Ghana	Kenya
2	1	XP	321293					2.64255	2.08468	SERA2	Nigeria|Ethiopia	Nigeria	Ethiopia
2	1	XP	321293					3.63549	3.55681	SERA2	Nigeria|Uganda	Nigeria	Uganda
2	1	XP	321293					5.94141	8.54887	SERA2	Nigeria|Kenya	Nigeria	Kenya
2	1	XP	322047					4.19603	4.56602		Sudan|Uganda	Sudan	Uganda
2	1	XP	322075					2.66017	2.10734		Nigeria|Uganda	Nigeria	Uganda
2	1	XP	322075					4.15243	4.48285		Nigeria|Kenya	Nigeria	Kenya
2	1	XP	322075					3.86059	3.94648		Nigeria|Mali	Nigeria	Mali
2	1	XP	322174					3.1169	2.7381		Eritrea|Kenya	Eritrea	Kenya
2	1	XP	322174					2.89315	2.41862		Eritrea|Mali	Eritrea	Mali
2	1	XP	322174					4.07419	4.33559		Sudan|Uganda	Sudan	Uganda
2	1	XP	322174					4.99437	6.22893		Sudan|Kenya	Sudan	Kenya
2	1	XP	322174					4.69235	5.5685		Sudan|Mali	Sudan	Mali
2	1	XP	322174					3.7462	3.74585		Nigeria|Kenya	Nigeria	Kenya
2	1	XP	322174					3.86614	3.95636		Nigeria|Mali	Nigeria	Mali
2	1	XP	322746					3.29171	3.00182	SERA1	Sudan|Ethiopia	Sudan	Ethiopia
2	1	XP	322746					2.93449	2.47612	SERA1	Sudan|Uganda	Sudan	Uganda
2	1	XP	322746					4.17651	4.52869	SERA1	Sudan|Kenya	Sudan	Kenya
2	1	XP	322746					4.04008	4.27219	SERA1	Sudan|Mali	Sudan	Mali
2	1	XP	322746					3.64171	3.5673	SERA1	Ghana|Kenya	Ghana	Kenya
2	1	XP	322746					3.86911	3.96165	SERA1	Ghana|Mali	Ghana	Mali
2	1	XP	322746					2.77689	2.26057	SERA1	Nigeria|Mali	Nigeria	Mali
2	1	XP	322863					3.50453	3.33969	SERA1	Sudan|Kenya	Sudan	Kenya
2	1	XP	322863					2.85748	2.36955	SERA1	Sudan|Mali	Sudan	Mali
2	1	XP	322863					3.1292	2.75625	SERA1	Ghana|Kenya	Ghana	Kenya
2	1	XP	322863					2.6222	2.05866	SERA1	Ghana|Mali	Ghana	Mali
2	1	XP	323842					3.43534	3.22781	SERA1	Eritrea|Ethiopia	Eritrea	Ethiopia
2	1	iHS	324381	3.93085	4.07239	SERA1	Ghana
2	1	iHS	324649	2.60993	2.04306	SERA1	Nigeria
2	1	iHS	337174	2.70217	2.16185		Uganda
2	1	XP	367271					2.75685	2.23388	P230p	Nigeria|Uganda	Nigeria	Uganda
2	1	XP	402785					2.66927	2.11909		Sudan|Ethiopia	Sudan	Ethiopia
2	1	XP	402785					2.87447	2.39286		Sudan|Kenya	Sudan	Kenya
2	1	XP	410162					3.18664	2.84183	Sec61-gamma	Nigeria|Eritrea	Nigeria	Eritrea
2	1	XP	410162					2.97825	2.53775	Sec61-gamma	Nigeria|Ethiopia	Nigeria	Ethiopia
2	1	XP	410162					2.60801	2.04062	Sec61-gamma	Nigeria|Uganda	Nigeria	Uganda
2	1	XP	410162					2.72228	2.1882	Sec61-gamma	Nigeria|Kenya	Nigeria	Kenya
2	1	XP	414439					2.66938	2.11924	PF3D7_0210200	Nigeria|Kenya	Nigeria	Kenya
2	1	XP	414616					2.90827	2.43958	PF3D7_0210200	Nigeria|Kenya	Nigeria	Kenya
2	1	XP	414955					2.61467	2.04908	PF3D7_0210200	Nigeria|Uganda	Nigeria	Uganda
2	1	XP	414955					2.90045	2.42873	PF3D7_0210200	Nigeria|Kenya	Nigeria	Kenya
2	1	XP	415173					2.61007	2.04324	PF3D7_0210200	Uganda|Mali	Uganda	Mali
2	1	XP	415491					2.67123	2.12162	PF3D7_0210200	Uganda|Kenya	Uganda	Kenya
2	1	iHS	431715	8.13015	15.3678		Ghana
2	1	XP	467613					2.84522	2.35281		Uganda|Kenya	Uganda	Kenya
2	1	XP	468251					2.65631	2.10236	PF3D7_0211600	Uganda|Ethiopia	Uganda	Ethiopia
2	1	XP	468251					4.62854	5.43385	PF3D7_0211600	Uganda|Kenya	Uganda	Kenya
2	1	XP	468251					3.7602	3.77011	PF3D7_0211600	Ghana|Kenya	Ghana	Kenya
2	1	XP	468251					2.60995	2.04308	PF3D7_0211600	Ghana|Mali	Ghana	Mali
2	1	XP	468251					3.61057	3.51495	PF3D7_0211600	Nigeria|Kenya	Nigeria	Kenya
2	1	XP	468943					2.71198	2.17469		Uganda|Ethiopia	Uganda	Ethiopia
2	1	XP	468943					4.92647	6.07712		Uganda|Kenya	Uganda	Kenya
2	1	XP	469339					3.5612	3.43278		Uganda|Mali	Uganda	Mali
2	1	XP	469339					4.23381	4.63872		Ghana|Mali	Ghana	Mali
2	1	iHS	470577	2.70639	2.16736	TKL1	Eritrea
2	1	XP	480862					3.40453	3.17864	PF3D7_0212000	Uganda|Kenya	Uganda	Kenya
2	1	XP	480862					2.7877	2.27503	PF3D7_0212000	Ghana|Kenya	Ghana	Kenya
2	1	XP	480927					2.60077	2.03144	PF3D7_0212000	Uganda|Kenya	Uganda	Kenya
2	1	XP	499282					2.63629	2.07666	PF3D7_0212400	Eritrea|Ethiopia	Eritrea	Ethiopia
2	1	XP	499500					3.09256	2.70238	PF3D7_0212400	Eritrea|Ethiopia	Eritrea	Ethiopia
2	1	XP	499889					2.96651	2.52115	PF3D7_0212400	Eritrea|Ethiopia	Eritrea	Ethiopia
2	1	XP	501530					3.0249	2.6043	PF3D7_0212400	Mali|Kenya	Mali	Kenya
2	1	XP	501972					2.7122	2.17497	PF3D7_0212400	Eritrea|Ethiopia	Eritrea	Ethiopia
2	1	XP	501972					3.09511	2.70611	PF3D7_0212400	Mali|Kenya	Mali	Kenya
2	1	XP	502708					2.96469	2.51857	PF3D7_0212400	Mali|Kenya	Mali	Kenya
2	1	XP	503169					2.91927	2.45488	PF3D7_0212400	Mali|Uganda	Mali	Uganda
2	1	XP	503169					3.22883	2.90554	PF3D7_0212400	Mali|Ghana	Mali	Ghana
2	1	XP	503292					3.02023	2.59759	PF3D7_0212400	Mali|Ghana	Mali	Ghana
2	1	XP	516865					3.24878	2.93592	PF3D7_0212500	Mali|Uganda	Mali	Uganda
2	1	XP	516865					2.9542	2.50379	PF3D7_0212500	Mali|Ghana	Mali	Ghana
2	1	XP	516865					3.02527	2.60484	PF3D7_0212500	Mali|Kenya	Mali	Kenya
2	1	XP	516865					3.5371	3.39304	PF3D7_0212500	Mali|Nigeria	Mali	Nigeria
2	1	XP	517300					2.79813	2.28904	PF3D7_0212500	Mali|Uganda	Mali	Uganda
2	1	XP	517300					2.64412	2.0867	PF3D7_0212500	Mali|Kenya	Mali	Kenya
2	1	XP	517300					3.06347	2.65998	PF3D7_0212500	Mali|Nigeria	Mali	Nigeria
2	1	XP	517408					3.04736	2.63665	PF3D7_0212500	Mali|Uganda	Mali	Uganda
2	1	XP	517408					3.13144	2.75958	PF3D7_0212500	Mali|Kenya	Mali	Kenya
2	1	XP	517408					2.77247	2.25466	PF3D7_0212500	Mali|Nigeria	Mali	Nigeria
2	1	XP	518117					3.32362	3.05131	PF3D7_0212500	Eritrea|Ethiopia	Eritrea	Ethiopia
2	1	XP	518117					3.78458	3.81257	PF3D7_0212500	Mali|Uganda	Mali	Uganda
2	1	XP	518117					3.19592	2.85578	PF3D7_0212500	Mali|Ghana	Mali	Ghana
2	1	XP	518117					3.14593	2.78105	PF3D7_0212500	Mali|Kenya	Mali	Kenya
2	1	XP	518117					2.77696	2.26067	PF3D7_0212500	Mali|Nigeria	Mali	Nigeria
2	1	XP	518118					3.32362	3.05131	PF3D7_0212500	Eritrea|Ethiopia	Eritrea	Ethiopia
2	1	XP	518118					3.78458	3.81257	PF3D7_0212500	Mali|Uganda	Mali	Uganda
2	1	XP	518118					3.19592	2.85578	PF3D7_0212500	Mali|Ghana	Mali	Ghana
2	1	XP	518118					3.14593	2.78105	PF3D7_0212500	Mali|Kenya	Mali	Kenya
2	1	XP	518118					2.77696	2.26067	PF3D7_0212500	Mali|Nigeria	Mali	Nigeria
2	1	XP	519382					2.60549	2.03743	PF3D7_0212500	Eritrea|Ethiopia	Eritrea	Ethiopia
2	1	iHS	529709	2.61934	2.05502	PF3D7_0212800	Sudan
2	1	XP	543751					2.58327	2.00936	PK7	Uganda|Sudan	Uganda	Sudan
2	1	XP	543751					2.64985	2.09406	PK7	Kenya|Sudan	Kenya	Sudan
2	1	XP	543751					2.59268	2.02122	PK7	Mali|Ethiopia	Mali	Ethiopia
2	1	XP	543751					3.05929	2.65392	PK7	Mali|Sudan	Mali	Sudan
2	1	XP	549049					2.79666	2.28706	PF3D7_0213600	Mali|Eritrea	Mali	Eritrea
2	1	XP	549049					2.9306	2.47068	PF3D7_0213600	Mali|Ethiopia	Mali	Ethiopia
2	1	XP	549049					2.68827	2.14374	PF3D7_0213600	Mali|Uganda	Mali	Uganda
2	1	XP	549049					3.12703	2.75306	PF3D7_0213600	Mali|Sudan	Mali	Sudan
2	1	XP	549049					3.45508	3.25954	PF3D7_0213600	Mali|Ghana	Mali	Ghana
2	1	XP	549049					3.77157	3.78989	PF3D7_0213600	Mali|Nigeria	Mali	Nigeria
2	1	XP	562069					3.12073	2.74375	PF3D7_0213900	Mali|Nigeria	Mali	Nigeria
2	1	XP	582928					2.86213	2.37592	PF3D7_0214300	Nigeria|Mali	Nigeria	Mali
2	1	XP	582932					2.78223	2.26771	PF3D7_0214300	Sudan|Ghana	Sudan	Ghana
2	1	iHS	605370	3.13041	2.75805	PF3D7_0214800	Ghana
2	1	XP	608790					2.65326	2.09844	PF3D7_0214800	Mali|Uganda	Mali	Uganda
2	1	XP	608790					2.63371	2.07335	PF3D7_0214800	Mali|Kenya	Mali	Kenya
2	1	iHS	614670	2.97606	2.53465	RON6	Ethiopia
2	1	iHS	622513	2.7679	2.24858		Eritrea
2	1	XP	623109					2.91852	2.45384	PF3D7_0215100	Mali|Nigeria	Mali	Nigeria
2	1	XP	623111					2.64003	2.08145	PF3D7_0215100	Mali|Nigeria	Mali	Nigeria
2	1	XP	652116					2.70328	2.16331	ORC5	Nigeria|Mali	Nigeria	Mali
2	1	XP	652146					2.7215	2.18718	ORC5	Uganda|Mali	Uganda	Mali
2	1	XP	652146					3.20962	2.87645	ORC5	Nigeria|Mali	Nigeria	Mali
2	1	iHS	662762	3.37608	3.13356	PF3D7_0216000	Sudan
2	1	iHS	666271	3.28899	2.99763	PF3D7_0216100	Kenya
2	1	iHS	677920	-2.79167	2.28036		Eritrea
2	1	iHS	689000	2.72416	2.19067		Mali
2	1	XP	693095					3.29124	3.0011	ATG11	Mali|Ghana	Mali	Ghana
2	1	XP	700189					2.97365	2.53124		Nigeria|Kenya	Nigeria	Kenya
2	1	XP	700352					2.7982	2.28913		Nigeria|Uganda	Nigeria	Uganda
2	1	XP	700730					2.63122	2.07018		Nigeria|Uganda	Nigeria	Uganda
2	1	XP	700730					2.99557	2.56235		Nigeria|Ghana	Nigeria	Ghana
2	1	XP	700730					2.69108	2.14739		Nigeria|Kenya	Nigeria	Kenya
2	1	XP	700730					2.64258	2.08472		Nigeria|Mali	Nigeria	Mali
2	1	XP	702181					2.74274	2.21517	PF3D7_0216900	Nigeria|Ghana	Nigeria	Ghana
2	1	XP	702181					2.89883	2.42648	PF3D7_0216900	Nigeria|Mali	Nigeria	Mali
2	1	iHS	716049	-2.65996	2.10707	PF3D7_0217300	Eritrea
2	1	iHS	749687	3.40987	3.18713		Mali
2	1	XP	784786					2.89311	2.41856	GEXP20	Eritrea|Sudan	Eritrea	Sudan
2	1	XP	786024					3.54788	3.41079		Eritrea|Uganda	Eritrea	Uganda
2	1	XP	786024					3.32648	3.05577		Eritrea|Sudan	Eritrea	Sudan
2	1	XP	786024					3.69427	3.65655		Eritrea|Ghana	Eritrea	Ghana
2	1	XP	786024					3.25074	2.9389		Eritrea|Kenya	Eritrea	Kenya
2	1	XP	786024					3.27087	2.96974		Eritrea|Mali	Eritrea	Mali
2	1	XP	786024					2.82585	2.32647		Eritrea|Nigeria	Eritrea	Nigeria
2	1	XP	786024					2.69837	2.15689		Ethiopia|Ghana	Ethiopia	Ghana
2	1	iHS	786129	-2.7779	2.26192		Mali
2	1	XP	786129					2.78882	2.27655		Eritrea|Ghana	Eritrea	Ghana
2	1	XP	786129					2.95362	2.50298		Eritrea|Mali	Eritrea	Mali
2	1	iHS	786344	-2.69352	2.15056		Ghana
2	1	XP	787242					2.62858	2.06681	PF3D7_0219800	Sudan|Ghana	Sudan	Ghana
2	1	iHS	787407	2.70935	2.17124	PF3D7_0219800	Nigeria
2	1	iHS	800517	3.00663	2.57814	LSA3	Uganda
2	1	XP	801874					2.6053	2.03719		Ghana|Uganda	Ghana	Uganda
2	1	XP	803800					2.76293	2.24196		Eritrea|Ethiopia	Eritrea	Ethiopia
2	1	XP	805001					2.71474	2.1783	PF3D7_0220100	Sudan|Ethiopia	Sudan	Ethiopia
2	1	XP	805001					3.97369	4.15017	PF3D7_0220100	Sudan|Uganda	Sudan	Uganda
2	1	XP	805001					3.79219	3.82586	PF3D7_0220100	Sudan|Kenya	Sudan	Kenya
2	1	XP	805315					3.02992	2.61151	PF3D7_0220100	Sudan|Uganda	Sudan	Uganda
2	1	XP	805840					3.61448	3.52151	PF3D7_0220100	Sudan|Uganda	Sudan	Uganda
2	1	XP	805840					2.87099	2.38807	PF3D7_0220100	Sudan|Ghana	Sudan	Ghana
2	1	XP	805840					4.05475	4.2994	PF3D7_0220100	Sudan|Kenya	Sudan	Kenya
2	1	XP	805840					3.62228	3.5346	PF3D7_0220100	Sudan|Mali	Sudan	Mali
2	1	XP	805840					2.9365	2.47895	PF3D7_0220100	Sudan|Nigeria	Sudan	Nigeria
2	1	XP	805865					3.07063	2.67038	PF3D7_0220100	Sudan|Kenya	Sudan	Kenya
2	1	iHS	805888	-3.16697	2.81238	PF3D7_0220100	Mali
2	1	XP	805888					2.87545	2.3942	PF3D7_0220100	Uganda|Kenya	Uganda	Kenya
2	1	XP	805888					2.81914	2.31739	PF3D7_0220100	Sudan|Kenya	Sudan	Kenya
2	1	XP	805888					2.60538	2.03729	PF3D7_0220100	Ghana|Kenya	Ghana	Kenya
2	1	iHS	805983	2.63608	2.0764	PF3D7_0220100	Eritrea
2	1	XP	805983					3.53559	3.39054	PF3D7_0220100	Uganda|Kenya	Uganda	Kenya
2	1	XP	805983					2.82513	2.3255	PF3D7_0220100	Ghana|Kenya	Ghana	Kenya
2	1	XP	805999					2.99818	2.56607	PF3D7_0220100	Uganda|Kenya	Uganda	Kenya
2	1	XP	805999					2.8202	2.31882	PF3D7_0220100	Ghana|Kenya	Ghana	Kenya
2	1	XP	806441					2.85247	2.3627	PF3D7_0220100	Uganda|Kenya	Uganda	Kenya
2	1	XP	806441					2.73634	2.20672	PF3D7_0220100	Ghana|Kenya	Ghana	Kenya
2	1	XP	809281					3.13525	2.76521		Uganda|Kenya	Uganda	Kenya
2	1	XP	809649					3.10454	2.71993	PF3D7_0220200	Uganda|Kenya	Uganda	Kenya
2	1	XP	809978					2.59622	2.02569	PF3D7_0220200	Ghana|Sudan	Ghana	Sudan
2	1	XP	813477					2.59403	2.02293		Nigeria|Kenya	Nigeria	Kenya
2	1	XP	814702					2.74996	2.22474		Nigeria|Kenya	Nigeria	Kenya
2	1	XP	821063					2.84817	2.35682		Uganda|Kenya	Uganda	Kenya
2	1	XP	821063					3.4013	3.17349		Ghana|Kenya	Ghana	Kenya
2	1	XP	821568					2.86491	2.37973		Uganda|Kenya	Uganda	Kenya
2	1	XP	822769					2.76858	2.24948		Uganda|Kenya	Uganda	Kenya
2	1	XP	822769					3.11173	2.7305		Ghana|Kenya	Ghana	Kenya
2	1	XP	822773					2.71233	2.17514		Uganda|Kenya	Uganda	Kenya
2	1	XP	822773					2.79482	2.2846		Ghana|Kenya	Ghana	Kenya
2	1	XP	822823					2.64653	2.08979		Uganda|Kenya	Uganda	Kenya
2	1	XP	828325					3.2123	2.88049		Uganda|Nigeria	Uganda	Nigeria
2	1	XP	828325					2.89927	2.4271		Kenya|Nigeria	Kenya	Nigeria
2	1	XP	828675					2.65393	2.0993		Uganda|Nigeria	Uganda	Nigeria
2	1	XP	828675					2.68474	2.13915		Kenya|Nigeria	Kenya	Nigeria
2	1	XP	829338					3.06129	2.65682		Uganda|Nigeria	Uganda	Nigeria
2	1	XP	829338					3.03034	2.61212		Kenya|Nigeria	Kenya	Nigeria
2	1	XP	829649					2.6242	2.06121		Uganda|Ghana	Uganda	Ghana
2	1	XP	829649					3.5674	3.44304		Uganda|Nigeria	Uganda	Nigeria
2	1	XP	829649					3.46887	3.28178		Kenya|Nigeria	Kenya	Nigeria
2	1	XP	829649					3.08841	2.6963		Mali|Nigeria	Mali	Nigeria
2	1	XP	829881					3.56544	3.43979		Uganda|Ghana	Uganda	Ghana
2	1	XP	829881					4.10308	4.38968		Uganda|Nigeria	Uganda	Nigeria
2	1	XP	829881					3.70343	3.67222		Kenya|Ghana	Kenya	Ghana
2	1	XP	829881					4.17224	4.52054		Kenya|Nigeria	Kenya	Nigeria
2	1	XP	829881					4.23398	4.63905		Mali|Ghana	Mali	Ghana
2	1	XP	829881					4.62088	5.4178		Mali|Nigeria	Mali	Nigeria
2	1	XP	829894					4.17277	4.52156		Uganda|Ghana	Uganda	Ghana
2	1	XP	829894					4.72457	5.63714		Uganda|Nigeria	Uganda	Nigeria
2	1	XP	829894					4.00566	4.2087		Kenya|Ghana	Kenya	Ghana
2	1	XP	829894					4.49465	5.15687		Kenya|Nigeria	Kenya	Nigeria
2	1	XP	829894					2.88806	2.41158		Mali|Ethiopia	Mali	Ethiopia
2	1	XP	829894					3.21833	2.88962		Mali|Sudan	Mali	Sudan
2	1	XP	829894					5.32358	6.99249		Mali|Ghana	Mali	Ghana
2	1	XP	829894					5.67935	7.86899		Mali|Nigeria	Mali	Nigeria
2	1	XP	836358					2.74949	2.22411		Ghana|Nigeria	Ghana	Nigeria
2	1	iHS	862296	2.77583	2.25915		Sudan
2	1	iHS	862302	2.77583	2.25915		Sudan
2	1	XP	862302					2.57975	2.00493		Mali|Kenya	Mali	Kenya
2	1	iHS	862331	3.59682	3.49196		Sudan
2	1	iHS	862331	3.8656	3.9554		Kenya
2	1	iHS	862331	5.96777	8.61885		Mali
2	1	iHS	862361	3.74937	3.75135		Sudan
2	1	iHS	862361	3.14473	2.77926		Kenya
2	1	iHS	862363	3.74937	3.75135		Sudan
2	1	iHS	862363	3.14473	2.77926		Kenya
2	1	iHS	862365	3.74937	3.75135		Sudan
2	1	iHS	862365	2.7619	2.24059		Kenya
2	1	iHS	862365	4.23782	4.64646		Mali
2	1	XP	862538					2.84206	2.3485		Uganda|Kenya	Uganda	Kenya
2	1	XP	862538					2.75808	2.23551		Ghana|Kenya	Ghana	Kenya
2	1	XP	862538					2.91809	2.45323		Mali|Kenya	Mali	Kenya
2	1	XP	862538					2.60578	2.03779		Nigeria|Kenya	Nigeria	Kenya
2	1	XP	863036					2.64516	2.08803		Mali|Kenya	Mali	Kenya
2	1	iHS	863045	2.91106	2.44345		Ethiopia
2	1	XP	863045					2.64516	2.08803		Mali|Kenya	Mali	Kenya
2	1	XP	863144					2.93189	2.47249		Uganda|Kenya	Uganda	Kenya
2	1	iHS	863424	2.65013	2.09441		Sudan
2	1	iHS	863424	3.04968	2.64001		Kenya
2	1	iHS	863461	2.65013	2.09441		Sudan
2	1	iHS	863461	3.32575	3.05462		Kenya
2	1	iHS	863461	3.0538	2.64596		Mali
2	1	iHS	863461	3.02142	2.5993		Nigeria
2	1	iHS	863798	4.44644	5.05897		Ethiopia
2	1	iHS	863798	2.79373	2.28313		Sudan
2	1	iHS	863803	2.79375	2.28316		Sudan
2	1	iHS	863825	4.47856	5.12408		Ethiopia
2	1	iHS	863825	2.79375	2.28316		Sudan
2	1	iHS	863876	3.78867	3.81971		Sudan
2	1	iHS	863879	3.78867	3.81971		Sudan
2	1	iHS	863887	3.78867	3.81971		Sudan
2	1	iHS	863893	3.78867	3.81971		Sudan
2	1	iHS	865040	3.04427	2.63218		Ghana
2	1	iHS	865045	3.04427	2.63218		Ghana
2	1	XP	866253					2.65213	2.09699		Ghana|Uganda	Ghana	Uganda
2	1	XP	866304					2.63687	2.0774		Ghana|Uganda	Ghana	Uganda
2	1	XP	866315					3.39842	3.16892		Ghana|Uganda	Ghana	Uganda
2	1	XP	866315					3.099	2.7118		Ghana|Nigeria	Ghana	Nigeria
2	1	XP	866464					2.73948	2.21087		Ghana|Uganda	Ghana	Uganda
2	1	XP	866596					2.76273	2.2417		Ghana|Uganda	Ghana	Uganda
2	1	XP	867000					2.86273	2.37674		Ghana|Uganda	Ghana	Uganda
2	1	XP	867000					2.89538	2.4217		Ghana|Nigeria	Ghana	Nigeria
2	1	XP	871643					2.81618	2.31338		Ghana|Uganda	Ghana	Uganda
2	1	XP	871907					2.69507	2.15259		Sudan|Uganda	Sudan	Uganda
2	1	XP	871907					2.6586	2.10532		Sudan|Nigeria	Sudan	Nigeria
2	1	XP	871907					3.15378	2.79272		Ghana|Uganda	Ghana	Uganda
2	1	XP	871907					3.58814	3.4775		Ghana|Nigeria	Ghana	Nigeria
2	1	XP	871907					2.89308	2.41852		Mali|Nigeria	Mali	Nigeria
2	1	XP	871960					2.58585	2.01261		Sudan|Uganda	Sudan	Uganda
2	1	XP	871960					3.20576	2.87061		Ghana|Uganda	Ghana	Uganda
2	1	XP	871960					3.57727	3.45941		Ghana|Nigeria	Ghana	Nigeria
2	1	XP	871960					2.83521	2.33918		Mali|Nigeria	Mali	Nigeria
2	1	XP	872150					2.61869	2.0542		Sudan|Uganda	Sudan	Uganda
2	1	XP	872150					3.00491	2.57568		Ghana|Uganda	Ghana	Uganda
2	1	XP	872150					2.82514	2.3255		Ghana|Nigeria	Ghana	Nigeria
2	1	XP	872575					2.67029	2.12041		Sudan|Uganda	Sudan	Uganda
2	1	XP	872576					2.67029	2.12041		Sudan|Uganda	Sudan	Uganda
2	1	iHS	872598	-2.92143	2.45789		Uganda
2	1	iHS	872598	-2.63159	2.07065		Ghana
2	1	XP	872598					2.753	2.22876		Sudan|Uganda	Sudan	Uganda
2	1	iHS	872787	3.31364	3.03578		Ghana
2	1	XP	872787					2.64859	2.09244		Sudan|Uganda	Sudan	Uganda
2	1	XP	872847					2.59901	2.02922		Sudan|Uganda	Sudan	Uganda
2	1	iHS	872913	3.12589	2.75137		Ghana
2	1	XP	872913					2.59949	2.02983		Sudan|Uganda	Sudan	Uganda
2	1	iHS	872944	3.12589	2.75137		Ghana
2	1	XP	872944					2.59948	2.02982		Sudan|Uganda	Sudan	Uganda
2	1	iHS	872950	3.12589	2.75137		Ghana
2	1	XP	872950					2.59948	2.02982		Sudan|Uganda	Sudan	Uganda
2	1	XP	872983					2.59945	2.02978		Sudan|Uganda	Sudan	Uganda
2	1	XP	872986					2.59945	2.02978		Sudan|Uganda	Sudan	Uganda
2	1	iHS	873068	3.31382	3.03606		Sudan
2	1	iHS	873107	3.6015	3.49977		Sudan
2	1	iHS	873112	3.6015	3.49977		Sudan
2	1	iHS	873131	3.6015	3.49977	PF3D7_0221800	Sudan
2	1	iHS	873262	3.54366	3.40383	PF3D7_0221800	Sudan
2	1	XP	873404					2.58102	2.00653		Sudan|Uganda	Sudan	Uganda
2	1	iHS	873549	4.40932	4.98425		Sudan
2	1	iHS	873550	4.40932	4.98425		Sudan
2	1	iHS	873554	4.40932	4.98425		Sudan
2	1	iHS	873558	3.06557	2.66303		Sudan
2	1	iHS	873711	3.19965	2.86141		Ghana
2	1	XP	873711					2.68262	2.13639		Sudan|Uganda	Sudan	Uganda
2	1	iHS	873714	3.19965	2.86141		Ghana
2	1	XP	873714					2.68262	2.13639		Sudan|Uganda	Sudan	Uganda
2	1	XP	873870					2.94765	2.49458		Sudan|Uganda	Sudan	Uganda
2	1	XP	873870					2.81199	2.30772		Ghana|Uganda	Ghana	Uganda
2	1	XP	873876					2.6161	2.0509		Ghana|Uganda	Ghana	Uganda
2	1	XP	873879					2.6161	2.0509		Ghana|Uganda	Ghana	Uganda
2	1	XP	873904					2.8311	2.3336		Sudan|Uganda	Sudan	Uganda
2	1	XP	873904					2.59105	2.01917		Ghana|Uganda	Ghana	Uganda
2	1	XP	873978					2.63702	2.0776		Ghana|Uganda	Ghana	Uganda
2	1	XP	873979					2.63702	2.0776		Ghana|Uganda	Ghana	Uganda
2	1	XP	873987					2.63605	2.07636		Ghana|Uganda	Ghana	Uganda
2	1	XP	873999					2.63605	2.07636		Ghana|Uganda	Ghana	Uganda
2	1	XP	874003					2.8962	2.42284		Sudan|Uganda	Sudan	Uganda
2	1	XP	874006					2.89578	2.42226		Sudan|Uganda	Sudan	Uganda
2	1	XP	874006					3.00289	2.57279		Ghana|Uganda	Ghana	Uganda
2	1	XP	874050					2.96538	2.51955		Sudan|Uganda	Sudan	Uganda
2	1	XP	874050					3.08525	2.69169		Ghana|Uganda	Ghana	Uganda
2	1	XP	874052					2.96538	2.51955		Sudan|Uganda	Sudan	Uganda
2	1	XP	874052					3.08525	2.69169		Ghana|Uganda	Ghana	Uganda
2	1	XP	874064					2.96538	2.51955		Sudan|Uganda	Sudan	Uganda
2	1	XP	874064					3.08525	2.69169		Ghana|Uganda	Ghana	Uganda
2	1	XP	874085					2.93916	2.48266		Sudan|Uganda	Sudan	Uganda
2	1	XP	874085					3.08639	2.69335		Ghana|Uganda	Ghana	Uganda
2	1	XP	874087					3.1114	2.73002		Ethiopia|Uganda	Ethiopia	Uganda
2	1	XP	874087					2.93943	2.48305		Sudan|Uganda	Sudan	Uganda
2	1	XP	874106					3.02506	2.60452		Sudan|Uganda	Sudan	Uganda
2	1	XP	874106					3.08904	2.69723		Ghana|Uganda	Ghana	Uganda
2	1	XP	874142					2.6896	2.14547		Sudan|Uganda	Sudan	Uganda
2	1	XP	874212					3.39313	3.16053		Ghana|Uganda	Ghana	Uganda
2	1	XP	874275					3.18689	2.84221		Ghana|Uganda	Ghana	Uganda
2	1	iHS	874298	-2.88151	2.40255		Uganda
2	1	XP	874481					3.63023	3.54795		Ghana|Uganda	Ghana	Uganda
2	1	iHS	874739	2.91071	2.44297		Sudan
2	1	XP	874739					2.92684	2.46543		Ghana|Uganda	Ghana	Uganda
2	1	XP	874746					2.9594	2.51111		Ghana|Uganda	Ghana	Uganda
2	1	XP	874820					2.93887	2.48226		Ghana|Uganda	Ghana	Uganda
2	1	iHS	874872	2.74207	2.21429		Sudan
2	1	XP	874872					3.06339	2.65986		Ghana|Uganda	Ghana	Uganda
2	1	iHS	874904	2.61617	2.05099		Ethiopia
2	1	XP	874904					2.72923	2.19734		Nigeria|Uganda	Nigeria	Uganda
2	1	XP	874928					3.04692	2.63601		Ghana|Uganda	Ghana	Uganda
2	1	iHS	874943	3.53099	3.38299		Ghana
2	1	XP	874959					2.77471	2.25766		Ghana|Uganda	Ghana	Uganda
2	1	XP	874959					3.41502	3.19533		Nigeria|Uganda	Nigeria	Uganda
2	1	XP	874971					2.98669	2.54973		Ghana|Uganda	Ghana	Uganda
2	1	XP	874971					4.22674	4.62507		Nigeria|Uganda	Nigeria	Uganda
2	1	XP	874971					2.72337	2.18964		Nigeria|Sudan	Nigeria	Sudan
2	1	XP	875000					3.4749	3.29154		Ghana|Uganda	Ghana	Uganda
2	1	iHS	875040	3.16225	2.80534		Uganda
2	1	XP	875040					2.70134	2.16077		Nigeria|Ethiopia	Nigeria	Ethiopia
2	1	XP	875040					4.32218	4.81109		Nigeria|Uganda	Nigeria	Uganda
2	1	iHS	875048	3.7643	3.77724		Uganda
2	1	XP	875048					2.70134	2.16077		Nigeria|Ethiopia	Nigeria	Ethiopia
2	1	XP	875048					4.33317	4.83276		Nigeria|Uganda	Nigeria	Uganda
2	1	iHS	875064	3.30343	3.01995		Uganda
2	1	XP	875064					3.3346	3.06842		Ghana|Uganda	Ghana	Uganda
2	1	iHS	875089	4.22064	4.6133		Uganda
2	1	iHS	875101	3.61808	3.52754		Uganda
2	1	XP	875109					2.9824	2.54364		Ghana|Uganda	Ghana	Uganda
2	1	XP	875110					3.30503	3.02243		Ghana|Uganda	Ghana	Uganda
2	1	iHS	875119	3.12001	2.74269		Uganda
2	1	XP	875119					3.7888	3.81993		Nigeria|Uganda	Nigeria	Uganda
2	1	iHS	875164	3.08309	2.68853		Uganda
2	1	XP	875164					2.74309	2.21564		Ghana|Ethiopia	Ghana	Ethiopia
2	1	XP	875164					3.17677	2.82703		Ghana|Uganda	Ghana	Uganda
2	1	iHS	875165	3.64656	3.57548		Uganda
2	1	XP	875165					2.83016	2.33231		Ghana|Ethiopia	Ghana	Ethiopia
2	1	XP	875165					3.08375	2.68951		Ghana|Uganda	Ghana	Uganda
2	1	XP	875165					3.29118	3.001		Nigeria|Ethiopia	Nigeria	Ethiopia
2	1	XP	875165					3.9467	4.10107		Nigeria|Uganda	Nigeria	Uganda
2	1	iHS	875189	3.32602	3.05504		Uganda
2	1	XP	875189					3.75551	3.76198		Ghana|Uganda	Ghana	Uganda
2	1	iHS	875212	3.48757	3.31209		Uganda
2	1	iHS	875217	3.48757	3.31209		Uganda
2	1	iHS	875250	3.8951	4.00807		Uganda
2	1	XP	875289					3.76799	3.78366		Ghana|Uganda	Ghana	Uganda
2	1	XP	875289					3.95795	4.12149		Nigeria|Uganda	Nigeria	Uganda
2	1	XP	875346					3.81165	3.85999		Nigeria|Uganda	Nigeria	Uganda
2	1	XP	875362					3.27557	2.97696		Nigeria|Uganda	Nigeria	Uganda
2	1	XP	875369					3.0477	2.63715		Nigeria|Uganda	Nigeria	Uganda
2	1	iHS	875895	2.86012	2.37316		Uganda
2	1	iHS	875920	3.07121	2.67123		Uganda
2	1	iHS	875929	3.07121	2.67123		Uganda
3	1	iHS	84019	-2.72522	2.19207		Kenya
3	1	iHS	86010	6.40151	9.81292	PF3D7_0301400	Kenya
3	1	XP	96106					2.62597	2.06348		Ghana|Kenya	Ghana	Kenya
3	1	XP	96476					3.11277	2.73202		Ghana|Kenya	Ghana	Kenya
3	1	XP	96476					2.59346	2.02221		Mali|Kenya	Mali	Kenya
3	1	XP	96841					3.85122	3.92985	PF3D7_0301700	Ghana|Uganda	Ghana	Uganda
3	1	XP	96841					3.06136	2.65691	PF3D7_0301700	Ghana|Sudan	Ghana	Sudan
3	1	XP	96841					4.16777	4.51203	PF3D7_0301700	Ghana|Kenya	Ghana	Kenya
3	1	XP	96841					3.14331	2.77715	PF3D7_0301700	Nigeria|Uganda	Nigeria	Uganda
3	1	XP	96841					3.32647	3.05574	PF3D7_0301700	Nigeria|Kenya	Nigeria	Kenya
3	1	XP	98723					2.64876	2.09266		Ghana|Uganda	Ghana	Uganda
3	1	iHS	103237	-2.74602	2.21951		Kenya
3	1	iHS	103238	-2.74602	2.21951		Kenya
3	1	iHS	105451	-3.93842	4.08608		Kenya
3	1	iHS	106453	-3.15646	2.7967	PF3D7_0301900	Kenya
3	1	XP	107024					3.13929	2.7712	PF3D7_0301900	Nigeria|Kenya	Nigeria	Kenya
3	1	XP	107485					3.70313	3.6717		Nigeria|Ghana	Nigeria	Ghana
3	1	XP	107485					3.44884	3.24949		Nigeria|Kenya	Nigeria	Kenya
3	1	XP	107485					3.19491	2.85427		Nigeria|Mali	Nigeria	Mali
3	1	XP	107497					2.86887	2.38516		Nigeria|Sudan	Nigeria	Sudan
3	1	XP	108315					3.93487	4.07966	PRP46	Nigeria|Uganda	Nigeria	Uganda
3	1	XP	108315					3.6538	3.58773	PRP46	Nigeria|Sudan	Nigeria	Sudan
3	1	XP	108315					4.69879	5.58218	PRP46	Nigeria|Ghana	Nigeria	Ghana
3	1	XP	108315					4.21916	4.61045	PRP46	Nigeria|Kenya	Nigeria	Kenya
3	1	XP	108339					3.9652	4.13468	PRP46	Nigeria|Uganda	Nigeria	Uganda
3	1	XP	108339					3.63482	3.55568	PRP46	Nigeria|Sudan	Nigeria	Sudan
3	1	XP	108339					4.69441	5.57288	PRP46	Nigeria|Ghana	Nigeria	Ghana
3	1	XP	108339					4.25202	4.67397	PRP46	Nigeria|Kenya	Nigeria	Kenya
3	1	XP	108345					3.9652	4.13468	PRP46	Nigeria|Uganda	Nigeria	Uganda
3	1	XP	108345					3.63482	3.55568	PRP46	Nigeria|Sudan	Nigeria	Sudan
3	1	XP	108345					4.69441	5.57288	PRP46	Nigeria|Ghana	Nigeria	Ghana
3	1	XP	108345					4.25202	4.67397	PRP46	Nigeria|Kenya	Nigeria	Kenya
3	1	XP	108362					4.04282	4.27726	PRP46	Nigeria|Uganda	Nigeria	Uganda
3	1	XP	108362					3.69879	3.66428	PRP46	Nigeria|Sudan	Nigeria	Sudan
3	1	XP	108362					4.7781	5.75212	PRP46	Nigeria|Ghana	Nigeria	Ghana
3	1	XP	108362					4.37864	4.92291	PRP46	Nigeria|Kenya	Nigeria	Kenya
3	1	iHS	108433	-3.0486	2.63845	PRP46	Kenya
3	1	XP	108536					5.03142	6.31259	PRP46	Nigeria|Uganda	Nigeria	Uganda
3	1	XP	108536					4.58123	5.33512	PRP46	Nigeria|Sudan	Nigeria	Sudan
3	1	XP	108536					5.82682	8.24801	PRP46	Nigeria|Ghana	Nigeria	Ghana
3	1	XP	108536					5.20795	6.71912	PRP46	Nigeria|Kenya	Nigeria	Kenya
3	1	XP	108536					5.06015	6.37786	PRP46	Nigeria|Mali	Nigeria	Mali
3	1	XP	108570					3.42622	3.21321	PRP46	Nigeria|Ethiopia	Nigeria	Ethiopia
3	1	XP	108570					5.49082	7.39786	PRP46	Nigeria|Uganda	Nigeria	Uganda
3	1	XP	108570					5.07148	6.40369	PRP46	Nigeria|Sudan	Nigeria	Sudan
3	1	XP	108570					6.19441	9.23281	PRP46	Nigeria|Ghana	Nigeria	Ghana
3	1	XP	108570					5.67845	7.86671	PRP46	Nigeria|Kenya	Nigeria	Kenya
3	1	XP	108570					5.54634	7.53505	PRP46	Nigeria|Mali	Nigeria	Mali
3	1	XP	108693					4.91611	6.05413	PRP46	Nigeria|Sudan	Nigeria	Sudan
3	1	XP	108693					6.14202	9.08896	PRP46	Nigeria|Ghana	Nigeria	Ghana
3	1	XP	108693					5.54292	7.52657	PRP46	Nigeria|Kenya	Nigeria	Kenya
3	1	XP	108693					5.5483	7.53991	PRP46	Nigeria|Mali	Nigeria	Mali
3	1	XP	108717					4.91224	6.04556	PRP46	Nigeria|Sudan	Nigeria	Sudan
3	1	XP	108717					6.14202	9.08896	PRP46	Nigeria|Ghana	Nigeria	Ghana
3	1	XP	108717					5.54292	7.52657	PRP46	Nigeria|Kenya	Nigeria	Kenya
3	1	XP	108717					5.5483	7.53991	PRP46	Nigeria|Mali	Nigeria	Mali
3	1	iHS	108735	3.34002	3.07689	PRP46	Kenya
3	1	XP	108865					4.91261	6.04638	PRP46	Nigeria|Sudan	Nigeria	Sudan
3	1	XP	108865					5.46598	7.3369	PRP46	Nigeria|Ghana	Nigeria	Ghana
3	1	XP	108865					5.54568	7.53341	PRP46	Nigeria|Kenya	Nigeria	Kenya
3	1	XP	109722					3.85532	3.93713	PRP46	Nigeria|Ethiopia	Nigeria	Ethiopia
3	1	XP	109722					5.5271	7.48735	PRP46	Nigeria|Uganda	Nigeria	Uganda
3	1	XP	109722					5.1516	6.58793	PRP46	Nigeria|Sudan	Nigeria	Sudan
3	1	XP	109722					5.48098	7.37369	PRP46	Nigeria|Ghana	Nigeria	Ghana
3	1	XP	109722					5.85332	8.31708	PRP46	Nigeria|Kenya	Nigeria	Kenya
3	1	XP	109722					5.38738	7.14574	PRP46	Nigeria|Mali	Nigeria	Mali
3	1	XP	109856					3.51593	3.35831	PRP46	Nigeria|Ethiopia	Nigeria	Ethiopia
3	1	XP	109856					5.48399	7.38107	PRP46	Nigeria|Uganda	Nigeria	Uganda
3	1	XP	109856					4.4099	4.98539	PRP46	Nigeria|Sudan	Nigeria	Sudan
3	1	XP	109856					5.80932	8.20255	PRP46	Nigeria|Ghana	Nigeria	Ghana
3	1	XP	109856					5.91676	8.48368	PRP46	Nigeria|Kenya	Nigeria	Kenya
3	1	XP	109856					5.39593	7.1664	PRP46	Nigeria|Mali	Nigeria	Mali
3	1	XP	115739					3.23745	2.91864	SRPK1	Sudan|Ethiopia	Sudan	Ethiopia
3	1	XP	115739					2.93736	2.48014	SRPK1	Sudan|Uganda	Sudan	Uganda
3	1	XP	115739					2.67373	2.12486	SRPK1	Ghana|Uganda	Ghana	Uganda
3	1	XP	116271					3.50692	3.34359	SRPK1	Sudan|Ethiopia	Sudan	Ethiopia
3	1	XP	117489					3.65449	3.58889	SRPK1	Ghana|Kenya	Ghana	Kenya
3	1	XP	117730					3.83144	3.89484	SRPK1	Sudan|Ethiopia	Sudan	Ethiopia
3	1	XP	117730					4.23161	4.63446	SRPK1	Sudan|Uganda	Sudan	Uganda
3	1	XP	117730					3.27444	2.97522	SRPK1	Sudan|Kenya	Sudan	Kenya
3	1	XP	117730					3.33235	3.06491	SRPK1	Ghana|Ethiopia	Ghana	Ethiopia
3	1	XP	117730					5.0979	6.46415	SRPK1	Ghana|Uganda	Ghana	Uganda
3	1	XP	117730					4.21115	4.59504	SRPK1	Ghana|Kenya	Ghana	Kenya
3	1	XP	117730					2.65151	2.09618	SRPK1	Mali|Ethiopia	Mali	Ethiopia
3	1	XP	117730					3.43509	3.22742	SRPK1	Mali|Uganda	Mali	Uganda
3	1	XP	117730					2.67223	2.12292	SRPK1	Mali|Kenya	Mali	Kenya
3	1	XP	117765					2.90583	2.43619	SRPK1	Mali|Ethiopia	Mali	Ethiopia
3	1	XP	117765					3.71943	3.69969	SRPK1	Mali|Uganda	Mali	Uganda
3	1	XP	117765					2.87285	2.39063	SRPK1	Mali|Kenya	Mali	Kenya
3	1	XP	117866					3.79914	3.83803	SRPK1	Sudan|Uganda	Sudan	Uganda
3	1	XP	117866					3.29514	3.00712	SRPK1	Sudan|Kenya	Sudan	Kenya
3	1	iHS	118075	3.48909	3.31456	SRPK1	Uganda
3	1	XP	118075					3.77231	3.79118	SRPK1	Sudan|Ethiopia	Sudan	Ethiopia
3	1	XP	118075					3.51126	3.35068	SRPK1	Sudan|Uganda	Sudan	Uganda
3	1	XP	118075					3.58863	3.47832	SRPK1	Ghana|Ethiopia	Ghana	Ethiopia
3	1	XP	118075					4.78618	5.76958	SRPK1	Ghana|Uganda	Ghana	Uganda
3	1	iHS	118128	4.77191	5.73877		Mali
3	1	XP	118128					3.73094	3.71949		Sudan|Ethiopia	Sudan	Ethiopia
3	1	XP	118128					3.87194	3.96669		Sudan|Uganda	Sudan	Uganda
3	1	XP	118128					3.77574	3.79714		Sudan|Kenya	Sudan	Kenya
3	1	iHS	118184	3.09987	2.71308		Uganda
3	1	XP	118184					4.76462	5.72305		Ghana|Uganda	Ghana	Uganda
3	1	iHS	141517	-3.65346	3.58716		Mali
3	1	iHS	142164	2.77565	2.25891	ABCB4	Mali
3	1	XP	150752					2.57855	2.00341		Ghana|Uganda	Ghana	Uganda
3	1	iHS	201832	-2.67868	2.13128		Kenya
3	1	XP	204230					2.65608	2.10207		Eritrea|Sudan	Eritrea	Sudan
3	1	XP	217725					3.10519	2.72089		Sudan|Mali	Sudan	Mali
3	1	XP	217725					3.20633	2.87147		Kenya|Mali	Kenya	Mali
3	1	XP	217725					2.68294	2.1368		Nigeria|Mali	Nigeria	Mali
3	1	XP	218551					2.81672	2.31411		Kenya|Mali	Kenya	Mali
3	1	XP	218551					2.90574	2.43607		Nigeria|Mali	Nigeria	Mali
3	1	iHS	221462	2.65303	2.09814		Mali
3	1	iHS	221463	2.65303	2.09814	CSP	Mali
3	1	XP	221547					2.89457	2.42058	CSP	Eritrea|Mali	Eritrea	Mali
3	1	iHS	221568	2.96116	2.5136	CSP	Eritrea
3	1	iHS	221568	-3.50557	3.34138	CSP	Mali
3	1	iHS	221577	-3.51583	3.35814	CSP	Mali
3	1	XP	221577					3.4116	3.18989	CSP	Eritrea|Mali	Eritrea	Mali
3	1	XP	221615					2.91616	2.45055	CSP	Eritrea|Mali	Eritrea	Mali
3	1	iHS	253824	2.69003	2.14602	PF3D7_0305200	Nigeria
3	1	iHS	307644	2.99073	2.55546	CCT2	Uganda
3	1	XP	326651					2.61246	2.04627	PF3D7_0307600	Mali|Ghana	Mali	Ghana
3	1	XP	348601					2.87357	2.39162	PF3D7_0307900	Kenya|Sudan	Kenya	Sudan
3	1	XP	349097					3.38257	3.14381	PF3D7_0307900	Kenya|Uganda	Kenya	Uganda
3	1	XP	349205					3.88617	3.99209	PF3D7_0307900	Kenya|Uganda	Kenya	Uganda
3	1	XP	349205					3.18973	2.84647	PF3D7_0307900	Kenya|Sudan	Kenya	Sudan
3	1	XP	349205					3.59334	3.48616	PF3D7_0307900	Kenya|Ghana	Kenya	Ghana
3	1	XP	349205					3.22603	2.90128	PF3D7_0307900	Mali|Uganda	Mali	Uganda
3	1	XP	349205					3.43199	3.22245	PF3D7_0307900	Mali|Sudan	Mali	Sudan
3	1	XP	349205					4.07674	4.34035	PF3D7_0307900	Mali|Ghana	Mali	Ghana
3	1	XP	349205					2.75631	2.23316	PF3D7_0307900	Nigeria|Uganda	Nigeria	Uganda
3	1	XP	349205					2.97433	2.5322	PF3D7_0307900	Nigeria|Sudan	Nigeria	Sudan
3	1	XP	349205					3.50031	3.33282	PF3D7_0307900	Nigeria|Ghana	Nigeria	Ghana
3	1	XP	349425					4.11749	4.41677	PF3D7_0307900	Mali|Sudan	Mali	Sudan
3	1	XP	349425					5.60935	7.69232	PF3D7_0307900	Mali|Ghana	Mali	Ghana
3	1	XP	349425					3.54754	3.41022	PF3D7_0307900	Nigeria|Sudan	Nigeria	Sudan
3	1	XP	349425					4.96531	6.16372	PF3D7_0307900	Nigeria|Ghana	Nigeria	Ghana
3	1	XP	349452					3.57075	3.4486	PF3D7_0307900	Eritrea|Sudan	Eritrea	Sudan
3	1	XP	349452					2.90112	2.42966	PF3D7_0307900	Ethiopia|Sudan	Ethiopia	Sudan
3	1	XP	349452					5.98457	8.66361	PF3D7_0307900	Kenya|Uganda	Kenya	Uganda
3	1	XP	349452					4.81728	5.83706	PF3D7_0307900	Kenya|Sudan	Kenya	Sudan
3	1	XP	349452					5.78621	8.14272	PF3D7_0307900	Kenya|Ghana	Kenya	Ghana
3	1	XP	349452					5.21707	6.74045	PF3D7_0307900	Mali|Uganda	Mali	Uganda
3	1	XP	349452					5.38094	7.1302	PF3D7_0307900	Mali|Sudan	Mali	Sudan
3	1	XP	349452					6.77899	10.9172	PF3D7_0307900	Mali|Ghana	Mali	Ghana
3	1	XP	349452					5.39053	7.15335	PF3D7_0307900	Nigeria|Uganda	Nigeria	Uganda
3	1	XP	349452					5.39735	7.16985	PF3D7_0307900	Nigeria|Sudan	Nigeria	Sudan
3	1	XP	349452					6.90122	11.2877	PF3D7_0307900	Nigeria|Ghana	Nigeria	Ghana
3	1	XP	349500					7.90967	14.5883	PF3D7_0307900	Kenya|Uganda	Kenya	Uganda
3	1	XP	349500					5.88068	8.38872	PF3D7_0307900	Kenya|Sudan	Kenya	Sudan
3	1	XP	349500					6.42686	9.88518	PF3D7_0307900	Nigeria|Uganda	Nigeria	Uganda
3	1	XP	349500					6.06756	8.88649	PF3D7_0307900	Nigeria|Sudan	Nigeria	Sudan
3	1	XP	349841					3.45891	3.2657	PF3D7_0307900	Eritrea|Sudan	Eritrea	Sudan
3	1	XP	349841					2.79182	2.28057	PF3D7_0307900	Ethiopia|Uganda	Ethiopia	Uganda
3	1	XP	349841					4.34742	4.86092	PF3D7_0307900	Ethiopia|Sudan	Ethiopia	Sudan
3	1	iHS	353252	-2.98487	2.54714		Uganda
3	1	iHS	354502	2.60116	2.03195	PF3D7_0308000	Sudan
3	1	XP	358493					2.97622	2.53488	PF3D7_0308100	Uganda|Ghana	Uganda	Ghana
3	1	XP	358508					3.25015	2.93801	PF3D7_0308100	Uganda|Ghana	Uganda	Ghana
3	1	XP	358587					4.40957	4.98474	PF3D7_0308100	Uganda|Ghana	Uganda	Ghana
3	1	XP	359277					3.85065	3.92884	PF3D7_0308100	Uganda|Sudan	Uganda	Sudan
3	1	XP	360119					2.97822	2.53771	PF3D7_0308100	Eritrea|Ghana	Eritrea	Ghana
3	1	XP	360412					2.63254	2.07186	PF3D7_0308100	Eritrea|Ghana	Eritrea	Ghana
3	1	XP	360794					2.79781	2.28861	PF3D7_0308100	Eritrea|Sudan	Eritrea	Sudan
3	1	XP	363473					2.59722	2.02696	CCT7	Eritrea|Sudan	Eritrea	Sudan
3	1	XP	373586					3.21415	2.88329	PRPF19	Mali|Ghana	Mali	Ghana
3	1	XP	374113					3.11694	2.73818	PRPF19	Mali|Ghana	Mali	Ghana
3	1	XP	375279					2.80596	2.29959		Kenya|Ghana	Kenya	Ghana
3	1	XP	375279					2.76714	2.24756		Mali|Ghana	Mali	Ghana
3	1	XP	375298					2.60511	2.03694		Kenya|Ghana	Kenya	Ghana
3	1	XP	375298					2.99613	2.56316		Mali|Ghana	Mali	Ghana
3	1	iHS	385874	-2.88032	2.40091	YVH1	Kenya
3	1	iHS	388239	2.70114	2.16051	PF3D7_0309100	Sudan
3	1	XP	414967					2.65426	2.09973	PF3D7_0309900	Uganda|Kenya	Uganda	Kenya
3	1	iHS	416568	-2.96257	2.51558	PF3D7_0309900	Kenya
3	1	iHS	419462	-2.87684	2.39613	PF3D7_0309900	Kenya
3	1	iHS	426308	-2.61459	2.04898		Kenya
3	1	iHS	441156	-3.17813	2.82907		Eritrea
3	1	iHS	442578	3.25967	2.95256		Eritrea
3	1	iHS	442596	5.56551	7.58271		Eritrea
3	1	iHS	462735	2.84698	2.3552		Ethiopia
3	1	iHS	464509	3.29392	3.00524		Ethiopia
3	1	XP	469760					2.98353	2.54524	PF3D7_0311000	Nigeria|Uganda	Nigeria	Uganda
3	1	XP	469760					3.13954	2.77157	PF3D7_0311000	Nigeria|Kenya	Nigeria	Kenya
3	1	iHS	476916	3.78958	3.8213	PF3D7_0311200	Eritrea
3	1	XP	491174					2.59105	2.01916	PF3D7_0311400	Uganda|Sudan	Uganda	Sudan
3	1	iHS	510345	7.48865	13.1575	PF3D7_0311900	Mali
3	1	iHS	511804	3.78829	3.81904		Kenya
3	1	iHS	535479	3.41404	3.19377		Eritrea
3	1	XP	539418					2.58517	2.01175		Kenya|Ethiopia	Kenya	Ethiopia
3	1	XP	545287					2.61278	2.04667		Uganda|Eritrea	Uganda	Eritrea
3	1	XP	545287					2.61954	2.05528		Kenya|Eritrea	Kenya	Eritrea
3	1	iHS	553658	2.80229	2.29464	PF3D7_0313600	Eritrea
3	1	iHS	561220	2.64312	2.08541	PF3D7_0313800	Eritrea
3	1	iHS	591144	2.69225	2.14892	PF3D7_0314700	Sudan
3	1	XP	608442					2.61535	2.04995		Ghana|Nigeria	Ghana	Nigeria
3	1	XP	616775					2.7558	2.23248	CTRP	Sudan|Kenya	Sudan	Kenya
3	1	XP	631637					3.38859	3.15334		Ghana|Uganda	Ghana	Uganda
3	1	XP	633704					3.02694	2.60722		Ghana|Uganda	Ghana	Uganda
3	1	XP	633704					2.7025	2.16229		Ghana|Nigeria	Ghana	Nigeria
3	1	XP	635022					3.08453	2.69063		Ghana|Uganda	Ghana	Uganda
3	1	XP	635022					2.60674	2.03901		Ghana|Nigeria	Ghana	Nigeria
3	1	XP	637453					2.80329	2.29599	PF3D7_0315600	Ghana|Uganda	Ghana	Uganda
3	1	XP	637453					3.52099	3.3666	PF3D7_0315600	Ghana|Sudan	Ghana	Sudan
3	1	XP	637453					2.74303	2.21557	PF3D7_0315600	Ghana|Mali	Ghana	Mali
3	1	XP	637453					3.4594	3.2665	PF3D7_0315600	Ghana|Nigeria	Ghana	Nigeria
3	1	iHS	657140	3.19189	2.84972	PF3D7_0316200	Mali
3	1	iHS	690062	2.82733	2.32848		Nigeria
3	1	iHS	695398	2.82324	2.32293		Ghana
3	1	iHS	695738	3.47006	3.28371		Sudan
3	1	XP	718682					2.92487	2.46268	EG5	Nigeria|Mali	Nigeria	Mali
3	1	XP	719144					2.67939	2.1322	EG5	Eritrea|Ethiopia	Eritrea	Ethiopia
3	1	XP	721469					2.70589	2.16671	EG5	Eritrea|Ethiopia	Eritrea	Ethiopia
3	1	XP	723268					2.99583	2.56273		Eritrea|Ethiopia	Eritrea	Ethiopia
3	1	XP	723268					3.1934	2.85199		Nigeria|Uganda	Nigeria	Uganda
3	1	XP	723269					2.66255	2.11042		Eritrea|Ethiopia	Eritrea	Ethiopia
3	1	iHS	725344	3.84564	3.91996	RPS11	Ghana
3	1	XP	729186					2.59557	2.02487	PF3D7_0317700	Eritrea|Ethiopia	Eritrea	Ethiopia
3	1	XP	739768					3.30887	3.02838	PF3D7_0317900	Eritrea|Ethiopia	Eritrea	Ethiopia
3	1	XP	740557					2.86739	2.38313	PF3D7_0317900	Eritrea|Ethiopia	Eritrea	Ethiopia
3	1	XP	749202					2.82344	2.32321	RPB1	Kenya|Uganda	Kenya	Uganda
3	1	XP	749832					2.77514	2.25824	RPB1	Sudan|Ethiopia	Sudan	Ethiopia
3	1	XP	749832					2.62801	2.06607	RPB1	Sudan|Uganda	Sudan	Uganda
3	1	XP	749832					3.43937	3.23428	RPB1	Kenya|Uganda	Kenya	Uganda
3	1	XP	750795					3.71751	3.69639	RPB1	Ghana|Uganda	Ghana	Uganda
3	1	XP	750795					3.28198	2.98682	RPB1	Ghana|Mali	Ghana	Mali
3	1	iHS	750882	-3.25403	2.94394	RPB1	Uganda
3	1	XP	750882					4.08273	4.35154	RPB1	Ghana|Uganda	Ghana	Uganda
3	1	XP	751533					5.09196	6.45052	RPB1	Ghana|Uganda	Ghana	Uganda
3	1	XP	751533					3.07039	2.67004	RPB1	Ghana|Mali	Ghana	Mali
3	1	XP	751821					3.74289	3.74013	RPB1	Ghana|Uganda	Ghana	Uganda
3	1	XP	751821					3.03826	2.62352	RPB1	Ghana|Mali	Ghana	Mali
3	1	XP	760642					2.81509	2.31191		Sudan|Uganda	Sudan	Uganda
3	1	XP	760642					3.19547	2.8551		Kenya|Uganda	Kenya	Uganda
3	1	XP	760664					2.82808	2.32949		Sudan|Nigeria	Sudan	Nigeria
3	1	XP	760664					2.72148	2.18715		Kenya|Uganda	Kenya	Uganda
3	1	XP	760664					2.84569	2.35344		Kenya|Nigeria	Kenya	Nigeria
3	1	XP	761414					2.73503	2.20499		Kenya|Nigeria	Kenya	Nigeria
3	1	XP	761870					2.68227	2.13594	PF3D7_0318400	Kenya|Nigeria	Kenya	Nigeria
3	1	iHS	826387	2.62297	2.05965	ABCI3	Ethiopia
3	1	XP	848519					3.18265	2.83585	Cap380	Sudan|Ghana	Sudan	Ghana
3	1	XP	848519					3.42806	3.21617	Cap380	Sudan|Mali	Sudan	Mali
3	1	XP	848519					3.02134	2.59919	Cap380	Nigeria|Ghana	Nigeria	Ghana
3	1	XP	848519					3.27261	2.9724	Cap380	Nigeria|Mali	Nigeria	Mali
3	1	XP	849691					2.63057	2.06934	Cap380	Ghana|Uganda	Ghana	Uganda
3	1	XP	849691					2.83941	2.34489	Cap380	Ghana|Kenya	Ghana	Kenya
3	1	XP	850373					2.87501	2.39361	Cap380	Ghana|Uganda	Ghana	Uganda
3	1	XP	850373					3.13101	2.75894	Cap380	Ghana|Kenya	Ghana	Kenya
3	1	iHS	851156	2.95975	2.51161	Cap380	Ethiopia
3	1	iHS	855488	3.55456	3.42181	Cap380	Ghana
3	1	XP	856683					3.28641	2.99365	Cap380	Nigeria|Kenya	Nigeria	Kenya
3	1	XP	857272					2.73056	2.1991	Cap380	Nigeria|Kenya	Nigeria	Kenya
3	1	iHS	866414	3.35827	3.10551	SPC2	Sudan
3	1	iHS	891254	2.86252	2.37645	PF3D7_0321300	Ethiopia
3	1	XP	891254					2.8064	2.30018	PF3D7_0321300	Sudan|Kenya	Sudan	Kenya
3	1	XP	891254					2.78209	2.26752	PF3D7_0321300	Ghana|Kenya	Ghana	Kenya
3	1	XP	891254					2.86117	2.37461	PF3D7_0321300	Mali|Kenya	Mali	Kenya
3	1	XP	891306					3.01391	2.58854	PF3D7_0321300	Uganda|Kenya	Uganda	Kenya
3	1	XP	891306					2.95257	2.5015	PF3D7_0321300	Sudan|Kenya	Sudan	Kenya
3	1	XP	891306					2.72584	2.19289	PF3D7_0321300	Ghana|Kenya	Ghana	Kenya
3	1	XP	891612					3.15991	2.80184	PF3D7_0321300	Sudan|Kenya	Sudan	Kenya
3	1	XP	900949					4.1758	4.52734	PF3D7_0321600	Eritrea|Ethiopia	Eritrea	Ethiopia
3	1	XP	901052					3.11415	2.73406	PF3D7_0321600	Eritrea|Ethiopia	Eritrea	Ethiopia
3	1	XP	901693					3.23504	2.91498	PF3D7_0321600	Eritrea|Ethiopia	Eritrea	Ethiopia
3	1	XP	905720					2.84087	2.34688	PF3D7_0321700	Eritrea|Ethiopia	Eritrea	Ethiopia
3	1	XP	951558					2.92337	2.46059	PF3D7_0322600	Uganda|Nigeria	Uganda	Nigeria
3	1	XP	951558					2.5959	2.02528	PF3D7_0322600	Kenya|Nigeria	Kenya	Nigeria
3	1	iHS	988508	2.72127	2.18688		Sudan
3	1	iHS	1002946	3.36649	3.11844		Ghana
3	1	iHS	1002955	5.61659	7.71048		Ghana
3	1	iHS	1002959	5.61659	7.71048		Ghana
3	1	iHS	1002991	5.61779	7.71352		Ghana
3	1	iHS	1003048	6.36687	9.71463		Ghana
3	1	iHS	1003048	2.86752	2.38331		Kenya
3	1	iHS	1003049	6.36687	9.71463		Ghana
3	1	iHS	1003049	2.86752	2.38331		Kenya
3	1	iHS	1003095	3.16791	2.81378		Kenya
3	1	iHS	1003159	5.18659	6.66923		Ghana
3	1	iHS	1003159	4.27369	4.7161		Kenya
3	1	iHS	1003190	3.64938	3.58025		Ghana
3	1	iHS	1003190	3.34659	3.08719		Kenya
3	1	iHS	1003244	4.78359	5.76399		Ghana
3	1	iHS	1003244	3.47186	3.28662		Kenya
3	1	iHS	1003244	3.30903	3.02863		Nigeria
3	1	iHS	1003249	4.65894	5.49778		Ghana
3	1	iHS	1003249	3.42657	3.21378		Kenya
3	1	iHS	1003249	3.33372	3.06706		Nigeria
3	1	iHS	1003259	4.65894	5.49778		Ghana
3	1	iHS	1003259	2.87353	2.39156		Kenya
3	1	iHS	1003259	3.33372	3.06706		Nigeria
3	1	iHS	1003264	4.65894	5.49778		Ghana
3	1	iHS	1003264	2.87353	2.39156		Kenya
3	1	iHS	1003264	3.33372	3.06706		Nigeria
3	1	iHS	1003346	4.01288	4.22198		Ghana
3	1	iHS	1003346	4.5345	5.23851		Kenya
3	1	iHS	1003346	3.3432	3.08188		Nigeria
3	1	iHS	1003351	5.06854	6.39698		Ghana
3	1	iHS	1003351	4.92144	6.06596		Kenya
3	1	iHS	1003351	3.52155	3.3675		Nigeria
3	1	iHS	1003384	4.89162	5.99997		Ghana
3	1	iHS	1003384	3.95942	4.12417		Kenya
3	1	iHS	1003384	3.52146	3.36737		Nigeria
3	1	iHS	1003386	2.70348	2.16357		Ghana
3	1	iHS	1003404	2.70348	2.16357		Ghana
3	1	iHS	1003426	2.70348	2.16357		Ghana
3	1	iHS	1003431	2.70348	2.16357		Ghana
3	1	iHS	1003441	2.70348	2.16357		Ghana
3	1	iHS	1003489	2.59797	2.02791		Ghana
3	1	XP	1003541					2.88341	2.40517		Ghana|Kenya	Ghana	Kenya
3	1	XP	1003541					2.74926	2.22381		Nigeria|Kenya	Nigeria	Kenya
3	1	iHS	1003563	3.13909	2.7709		Ghana
3	1	iHS	1003563	3.58159	3.4666		Kenya
3	1	iHS	1003581	3.79856	3.83703		Kenya
3	1	XP	1003581					2.71615	2.18015		Nigeria|Kenya	Nigeria	Kenya
3	1	XP	1003657					2.6287	2.06696		Ghana|Kenya	Ghana	Kenya
3	1	XP	1003715					2.91849	2.45379		Nigeria|Kenya	Nigeria	Kenya
3	1	XP	1003719					2.61748	2.05265		Ghana|Kenya	Ghana	Kenya
3	1	XP	1003893					2.99964	2.56816		Ghana|Kenya	Ghana	Kenya
3	1	XP	1003893					3.52609	3.37496		Nigeria|Kenya	Nigeria	Kenya
3	1	iHS	1003954	3.05658	2.64999		Ghana
3	1	XP	1003957					2.59605	2.02548		Ghana|Kenya	Ghana	Kenya
3	1	XP	1004079					2.6682	2.11771		Ghana|Kenya	Ghana	Kenya
3	1	XP	1004147					2.69529	2.15287		Ghana|Kenya	Ghana	Kenya
3	1	XP	1004158					3.22203	2.89523		Ghana|Kenya	Ghana	Kenya
3	1	iHS	1004512	3.50863	3.34639		Kenya
3	1	iHS	1006703	6.09768	8.9681	EPF1	Ghana
3	1	iHS	1008882	2.911	2.44337		Nigeria
3	1	iHS	1008891	2.69529	2.15288		Nigeria
3	1	iHS	1008944	3.1842	2.83817		Nigeria
3	1	iHS	1008946	3.27384	2.9743		Nigeria
3	1	iHS	1008968	3.24195	2.92549		Nigeria
4	1	XP	88693					2.60511	2.03694		Sudan|Eritrea	Sudan	Eritrea
4	1	XP	88708					5.0305	6.31052		Nigeria|Kenya	Nigeria	Kenya
4	1	XP	88708					4.23676	4.64441		Nigeria|Mali	Nigeria	Mali
4	1	XP	88735					4.07737	4.34154		Sudan|Eritrea	Sudan	Eritrea
4	1	XP	88735					3.43326	3.22449		Sudan|Ethiopia	Sudan	Ethiopia
4	1	XP	88735					4.0897	4.36458		Sudan|Uganda	Sudan	Uganda
4	1	XP	88735					3.51034	3.34918		Sudan|Kenya	Sudan	Kenya
4	1	XP	88735					2.65495	2.10061		Sudan|Mali	Sudan	Mali
4	1	XP	88735					4.22212	4.61616		Nigeria|Eritrea	Nigeria	Eritrea
4	1	XP	88735					3.57512	3.45585		Nigeria|Ethiopia	Nigeria	Ethiopia
4	1	XP	88735					5.92589	8.50778		Nigeria|Uganda	Nigeria	Uganda
4	1	XP	88735					5.39841	7.17242		Nigeria|Kenya	Nigeria	Kenya
4	1	XP	88735					4.52889	5.22699		Nigeria|Mali	Nigeria	Mali
4	1	XP	88750					3.95417	4.11463		Ghana|Ethiopia	Ghana	Ethiopia
4	1	XP	88750					5.93384	8.52881		Ghana|Kenya	Ghana	Kenya
4	1	XP	88750					4.04816	4.28717		Nigeria|Ethiopia	Nigeria	Ethiopia
4	1	XP	88750					5.94154	8.5492		Nigeria|Kenya	Nigeria	Kenya
4	1	XP	88792					5.18455	6.66446		Ghana|Eritrea	Ghana	Eritrea
4	1	XP	88792					4.52687	5.22284		Ghana|Ethiopia	Ghana	Ethiopia
4	1	XP	88792					6.95325	11.4474		Ghana|Uganda	Ghana	Uganda
4	1	XP	88792					7.2261	12.3036		Ghana|Kenya	Ghana	Kenya
4	1	XP	88792					5.7262	7.98841		Ghana|Mali	Ghana	Mali
4	1	XP	88792					5.40607	7.19097		Nigeria|Eritrea	Nigeria	Eritrea
4	1	XP	88792					4.46088	5.08819		Nigeria|Ethiopia	Nigeria	Ethiopia
4	1	XP	88792					6.83033	11.072		Nigeria|Uganda	Nigeria	Uganda
4	1	XP	88792					6.9023	11.291		Nigeria|Kenya	Nigeria	Kenya
4	1	XP	88792					5.52031	7.47056		Nigeria|Mali	Nigeria	Mali
4	1	XP	88797					5.9685	8.62079		Ghana|Eritrea	Ghana	Eritrea
4	1	XP	88797					5.35693	7.07237		Ghana|Ethiopia	Ghana	Ethiopia
4	1	XP	88797					7.58125	13.4657		Ghana|Uganda	Ghana	Uganda
4	1	XP	88797					8.0723	15.1612		Ghana|Kenya	Ghana	Kenya
4	1	XP	88797					6.73952	10.7989		Ghana|Mali	Ghana	Mali
4	1	XP	88797					5.36629	7.09488		Nigeria|Eritrea	Nigeria	Eritrea
4	1	XP	88797					4.49638	5.16039		Nigeria|Ethiopia	Nigeria	Ethiopia
4	1	XP	88797					6.08801	8.94186		Nigeria|Uganda	Nigeria	Uganda
4	1	XP	88797					6.3457	9.65478		Nigeria|Kenya	Nigeria	Kenya
4	1	XP	88797					5.20973	6.72327		Nigeria|Mali	Nigeria	Mali
4	1	XP	88831					6.31296	9.56266		Nigeria|Uganda	Nigeria	Uganda
4	1	XP	88834					5.21819	6.7431		Sudan|Eritrea	Sudan	Eritrea
4	1	XP	88834					4.17595	4.52762		Sudan|Uganda	Sudan	Uganda
4	1	XP	88834					4.26326	4.69579		Sudan|Kenya	Sudan	Kenya
4	1	XP	88834					3.05242	2.64397		Sudan|Mali	Sudan	Mali
4	1	XP	88834					5.56447	7.58013		Nigeria|Eritrea	Nigeria	Eritrea
4	1	XP	88834					6.6947	10.6653		Nigeria|Uganda	Nigeria	Uganda
4	1	XP	88834					6.95588	11.4555		Nigeria|Kenya	Nigeria	Kenya
4	1	XP	88834					5.64864	7.79124		Nigeria|Mali	Nigeria	Mali
4	1	iHS	88914	5.17055	6.63189		Uganda
4	1	iHS	88914	4.34702	4.86012		Kenya
4	1	iHS	88914	3.21636	2.88664		Mali
4	1	XP	88914					6.21857	9.29956		Sudan|Eritrea	Sudan	Eritrea
4	1	XP	88914					5.31494	6.97187		Sudan|Ethiopia	Sudan	Ethiopia
4	1	XP	88914					4.83236	5.86991		Sudan|Uganda	Sudan	Uganda
4	1	XP	88914					5.15415	6.59383		Sudan|Kenya	Sudan	Kenya
4	1	XP	88914					3.2191	2.89078		Sudan|Mali	Sudan	Mali
4	1	iHS	88915	-2.8475	2.35592		Eritrea
4	1	XP	88915					7.27114	12.448		Sudan|Eritrea	Sudan	Eritrea
4	1	XP	88915					5.97698	8.64338		Sudan|Ethiopia	Sudan	Ethiopia
4	1	XP	88915					7.0683	11.8045		Nigeria|Eritrea	Nigeria	Eritrea
4	1	XP	88915					5.86873	8.3574		Nigeria|Ethiopia	Nigeria	Ethiopia
4	1	XP	88928					2.81802	2.31587		Uganda|Eritrea	Uganda	Eritrea
4	1	XP	88928					3.3547	3.0999		Uganda|Ethiopia	Uganda	Ethiopia
4	1	XP	88928					6.05773	8.85994		Sudan|Eritrea	Sudan	Eritrea
4	1	XP	88928					6.29808	9.52093		Sudan|Ethiopia	Sudan	Ethiopia
4	1	XP	88928					3.16611	2.81109		Sudan|Uganda	Sudan	Uganda
4	1	XP	88928					3.77158	3.7899		Sudan|Kenya	Sudan	Kenya
4	1	XP	88928					2.89273	2.41804		Sudan|Mali	Sudan	Mali
4	1	XP	88928					5.56725	7.58706		Ghana|Eritrea	Ghana	Eritrea
4	1	XP	88928					5.98019	8.65193		Ghana|Ethiopia	Ghana	Ethiopia
4	1	XP	88928					4.87298	5.9589		Ghana|Uganda	Ghana	Uganda
4	1	XP	88928					5.90104	8.44223		Ghana|Kenya	Ghana	Kenya
4	1	XP	88928					4.94037	6.10805		Ghana|Mali	Ghana	Mali
4	1	XP	88928					2.91914	2.45469		Kenya|Ethiopia	Kenya	Ethiopia
4	1	XP	88928					2.95387	2.50332		Mali|Ethiopia	Mali	Ethiopia
4	1	XP	88928					5.71392	7.95701		Nigeria|Eritrea	Nigeria	Eritrea
4	1	XP	88928					5.78787	8.14701		Nigeria|Ethiopia	Nigeria	Ethiopia
4	1	XP	88928					4.70519	5.5958		Nigeria|Uganda	Nigeria	Uganda
4	1	XP	88928					5.53079	7.49649		Nigeria|Kenya	Nigeria	Kenya
4	1	XP	88928					4.65898	5.49788		Nigeria|Mali	Nigeria	Mali
4	1	XP	88949					2.59954	2.02989		Uganda|Eritrea	Uganda	Eritrea
4	1	XP	88949					4.0242	4.24284		Uganda|Ethiopia	Uganda	Ethiopia
4	1	XP	88949					4.83204	5.8692		Ghana|Eritrea	Ghana	Eritrea
4	1	XP	88949					6.09847	8.97025		Ghana|Ethiopia	Ghana	Ethiopia
4	1	XP	88949					3.96414	4.13275		Ghana|Uganda	Ghana	Uganda
4	1	XP	88949					5.41017	7.20091		Ghana|Kenya	Ghana	Kenya
4	1	XP	88949					3.52123	3.36698		Ghana|Mali	Ghana	Mali
4	1	XP	88949					3.34433	3.08365		Kenya|Ethiopia	Kenya	Ethiopia
4	1	XP	88949					2.65137	2.09601		Mali|Eritrea	Mali	Eritrea
4	1	XP	88949					3.86532	3.95489		Mali|Ethiopia	Mali	Ethiopia
4	1	iHS	88955	3.37682	3.13473		Sudan
4	1	iHS	88955	3.59711	3.49244		Kenya
4	1	XP	88955					4.78747	5.77237		Ghana|Uganda	Ghana	Uganda
4	1	XP	88955					5.79573	8.16733		Ghana|Kenya	Ghana	Kenya
4	1	XP	88955					4.69646	5.57724		Ghana|Mali	Ghana	Mali
4	1	XP	88955					3.31146	3.0324		Nigeria|Uganda	Nigeria	Uganda
4	1	XP	88955					4.11713	4.41609		Nigeria|Kenya	Nigeria	Kenya
4	1	XP	88955					3.20013	2.86213		Nigeria|Mali	Nigeria	Mali
4	1	XP	88958					3.05546	2.64837		Uganda|Eritrea	Uganda	Eritrea
4	1	XP	88958					4.81997	5.84291		Uganda|Ethiopia	Uganda	Ethiopia
4	1	XP	88958					5.00067	6.24312		Sudan|Eritrea	Sudan	Eritrea
4	1	XP	88958					6.73554	10.787		Sudan|Ethiopia	Sudan	Ethiopia
4	1	XP	88958					3.20784	2.87375		Mali|Eritrea	Mali	Eritrea
4	1	XP	88958					4.7181	5.62331		Mali|Ethiopia	Mali	Ethiopia
4	1	XP	88968					3.52778	3.37772		Uganda|Eritrea	Uganda	Eritrea
4	1	XP	88968					4.75888	5.7107		Uganda|Ethiopia	Uganda	Ethiopia
4	1	XP	88968					5.60612	7.68421		Ghana|Eritrea	Ghana	Eritrea
4	1	XP	88968					6.70987	10.7104		Ghana|Ethiopia	Ghana	Ethiopia
4	1	XP	88968					3.81875	3.87248		Ghana|Uganda	Ghana	Uganda
4	1	XP	88968					2.73819	2.20916		Ghana|Sudan	Ghana	Sudan
4	1	XP	88968					5.74028	8.02447		Ghana|Kenya	Ghana	Kenya
4	1	XP	88968					4.4776	5.12214		Ghana|Mali	Ghana	Mali
4	1	XP	88968					2.83574	2.33989		Mali|Eritrea	Mali	Eritrea
4	1	XP	88968					3.91038	4.0355		Mali|Ethiopia	Mali	Ethiopia
4	1	XP	89030					4.37634	4.91832		Sudan|Eritrea	Sudan	Eritrea
4	1	XP	89030					5.65974	7.8193		Sudan|Ethiopia	Sudan	Ethiopia
4	1	XP	89030					3.78399	3.81153		Kenya|Ethiopia	Kenya	Ethiopia
4	1	XP	89032					4.3763	4.91826		Sudan|Eritrea	Sudan	Eritrea
4	1	XP	89032					5.65971	7.81923		Sudan|Ethiopia	Sudan	Ethiopia
4	1	XP	89032					3.78552	3.81421		Kenya|Ethiopia	Kenya	Ethiopia
4	1	XP	89035					3.39213	3.15895		Uganda|Eritrea	Uganda	Eritrea
4	1	XP	89035					4.79822	5.79565		Uganda|Ethiopia	Uganda	Ethiopia
4	1	XP	89035					5.51002	7.44516		Ghana|Eritrea	Ghana	Eritrea
4	1	XP	89035					6.77544	10.9065		Ghana|Ethiopia	Ghana	Ethiopia
4	1	XP	89035					3.86903	3.9615		Ghana|Uganda	Ghana	Uganda
4	1	XP	89035					5.76727	8.09385		Ghana|Kenya	Ghana	Kenya
4	1	XP	89035					3.33966	3.07633		Ghana|Mali	Ghana	Mali
4	1	XP	89035					3.42165	3.20591		Mali|Eritrea	Mali	Eritrea
4	1	XP	89035					4.6133	5.40194		Mali|Ethiopia	Mali	Ethiopia
4	1	XP	89035					4.51488	5.19824		Nigeria|Eritrea	Nigeria	Eritrea
4	1	XP	89035					5.51738	7.46333		Nigeria|Ethiopia	Nigeria	Ethiopia
4	1	XP	89035					3.57951	3.46314		Nigeria|Kenya	Nigeria	Kenya
4	1	XP	89039					3.71756	3.69647		Kenya|Ethiopia	Kenya	Ethiopia
4	1	XP	89039					3.40186	3.17439		Mali|Eritrea	Mali	Eritrea
4	1	XP	89039					4.47612	5.11911		Mali|Ethiopia	Mali	Ethiopia
4	1	XP	89039					4.50186	5.17159		Nigeria|Eritrea	Nigeria	Eritrea
4	1	XP	89039					5.38558	7.14139		Nigeria|Ethiopia	Nigeria	Ethiopia
4	1	XP	89039					3.5848	3.47194		Nigeria|Kenya	Nigeria	Kenya
4	1	XP	89043					2.922	2.45868		Eritrea|Ethiopia	Eritrea	Ethiopia
4	1	XP	89043					3.97527	4.15305		Sudan|Eritrea	Sudan	Eritrea
4	1	XP	89043					5.6866	7.88742		Sudan|Ethiopia	Sudan	Ethiopia
4	1	XP	89043					3.67093	3.61678		Kenya|Ethiopia	Kenya	Ethiopia
4	1	XP	89045					2.91421	2.44783		Eritrea|Ethiopia	Eritrea	Ethiopia
4	1	XP	89045					2.87839	2.39825		Uganda|Eritrea	Uganda	Eritrea
4	1	XP	89045					4.54667	5.26359		Uganda|Ethiopia	Uganda	Ethiopia
4	1	XP	89045					5.2498	6.8174		Ghana|Eritrea	Ghana	Eritrea
4	1	XP	89045					6.74559	10.817		Ghana|Ethiopia	Ghana	Ethiopia
4	1	XP	89045					4.23632	4.64358		Ghana|Uganda	Ghana	Uganda
4	1	XP	89045					2.90158	2.43029		Ghana|Sudan	Ghana	Sudan
4	1	XP	89045					6.1427	9.09082		Ghana|Kenya	Ghana	Kenya
4	1	XP	89045					3.08775	2.69534		Ghana|Mali	Ghana	Mali
4	1	XP	89045					3.61165	3.51677		Kenya|Ethiopia	Kenya	Ethiopia
4	1	XP	89045					3.3181	3.04272		Mali|Eritrea	Mali	Eritrea
4	1	XP	89045					4.72659	5.64145		Mali|Ethiopia	Mali	Ethiopia
4	1	XP	89045					4.0505	4.2915		Nigeria|Eritrea	Nigeria	Eritrea
4	1	XP	89045					5.30804	6.95542		Nigeria|Ethiopia	Nigeria	Ethiopia
4	1	XP	89045					3.61265	3.51844		Nigeria|Kenya	Nigeria	Kenya
4	1	XP	89050					4.51567	5.19985		Uganda|Ethiopia	Uganda	Ethiopia
4	1	XP	89050					3.58441	3.47129		Kenya|Ethiopia	Kenya	Ethiopia
4	1	XP	89064					3.20111	2.8636		Eritrea|Ethiopia	Eritrea	Ethiopia
4	1	XP	89064					2.7966	2.28699		Uganda|Eritrea	Uganda	Eritrea
4	1	XP	89064					4.65076	5.48055		Uganda|Ethiopia	Uganda	Ethiopia
4	1	XP	89064					3.87357	3.96959		Sudan|Eritrea	Sudan	Eritrea
4	1	XP	89064					5.79317	8.1607		Sudan|Ethiopia	Sudan	Ethiopia
4	1	XP	89064					5.25761	6.83583		Ghana|Eritrea	Ghana	Eritrea
4	1	XP	89064					6.92439	11.3587		Ghana|Ethiopia	Ghana	Ethiopia
4	1	XP	89064					4.37876	4.92316		Ghana|Uganda	Ghana	Uganda
4	1	XP	89064					2.90569	2.436		Ghana|Sudan	Ghana	Sudan
4	1	XP	89064					6.29035	9.49927		Ghana|Kenya	Ghana	Kenya
4	1	XP	89064					2.63049	2.06925		Ghana|Mali	Ghana	Mali
4	1	XP	89064					3.71849	3.69806		Kenya|Ethiopia	Kenya	Ethiopia
4	1	XP	89064					3.59885	3.49536		Mali|Eritrea	Mali	Eritrea
4	1	XP	89064					5.15447	6.59458		Mali|Ethiopia	Mali	Ethiopia
4	1	XP	89064					2.94268	2.4876		Mali|Kenya	Mali	Kenya
4	1	XP	89064					3.98736	4.17515		Nigeria|Eritrea	Nigeria	Eritrea
4	1	XP	89064					5.41589	7.21479		Nigeria|Ethiopia	Nigeria	Ethiopia
4	1	XP	89064					3.6367	3.55885		Nigeria|Kenya	Nigeria	Kenya
4	1	XP	89078					3.88199	3.98462		Eritrea|Ethiopia	Eritrea	Ethiopia
4	1	XP	89078					3.02872	2.60979		Uganda|Eritrea	Uganda	Eritrea
4	1	XP	89078					5.3007	6.93794		Uganda|Ethiopia	Uganda	Ethiopia
4	1	XP	89078					4.25869	4.68692		Kenya|Ethiopia	Kenya	Ethiopia
4	1	XP	89078					2.96382	2.51734		Mali|Eritrea	Mali	Eritrea
4	1	XP	89078					4.94391	6.11594		Mali|Ethiopia	Mali	Ethiopia
4	1	XP	89078					3.37903	3.13822		Nigeria|Eritrea	Nigeria	Eritrea
4	1	XP	89078					5.25451	6.8285		Nigeria|Ethiopia	Nigeria	Ethiopia
4	1	iHS	89080	3.82586	3.88499		Kenya
4	1	XP	89080					3.31668	3.04052		Ghana|Sudan	Ghana	Sudan
4	1	XP	89080					5.33634	7.023		Ghana|Kenya	Ghana	Kenya
4	1	XP	89082					3.81774	3.8707		Eritrea|Ethiopia	Eritrea	Ethiopia
4	1	XP	89082					3.37622	3.13378		Uganda|Eritrea	Uganda	Eritrea
4	1	XP	89082					5.58858	7.64029		Uganda|Ethiopia	Uganda	Ethiopia
4	1	XP	89082					3.04388	2.63162		Uganda|Kenya	Uganda	Kenya
4	1	XP	89082					3.00294	2.57286		Sudan|Eritrea	Sudan	Eritrea
4	1	XP	89082					5.43967	7.27262		Sudan|Ethiopia	Sudan	Ethiopia
4	1	XP	89082					4.24193	4.65442		Kenya|Ethiopia	Kenya	Ethiopia
4	1	XP	89082					3.6545	3.58892		Nigeria|Eritrea	Nigeria	Eritrea
4	1	XP	89082					5.46823	7.34242		Nigeria|Ethiopia	Nigeria	Ethiopia
4	1	XP	89082					2.91696	2.45167		Nigeria|Kenya	Nigeria	Kenya
4	1	XP	89101					4.06608	4.32048		Eritrea|Ethiopia	Eritrea	Ethiopia
4	1	XP	89101					2.94794	2.49499		Mali|Eritrea	Mali	Eritrea
4	1	XP	89101					5.03379	6.31797		Mali|Ethiopia	Mali	Ethiopia
4	1	XP	89101					3.49597	3.32575		Nigeria|Eritrea	Nigeria	Eritrea
4	1	XP	89101					5.46704	7.33949		Nigeria|Ethiopia	Nigeria	Ethiopia
4	1	XP	89101					2.58341	2.00954		Nigeria|Kenya	Nigeria	Kenya
4	1	XP	89179					4.22058	4.61318		Eritrea|Ethiopia	Eritrea	Ethiopia
4	1	XP	89179					3.30914	3.0288		Uganda|Eritrea	Uganda	Eritrea
4	1	XP	89179					5.77987	8.12635		Uganda|Ethiopia	Uganda	Ethiopia
4	1	XP	89179					2.84255	2.34917		Uganda|Kenya	Uganda	Kenya
4	1	XP	89179					2.72436	2.19094		Sudan|Eritrea	Sudan	Eritrea
4	1	XP	89179					5.47331	7.35486		Sudan|Ethiopia	Sudan	Ethiopia
4	1	XP	89179					4.57342	5.31892		Ghana|Eritrea	Ghana	Eritrea
4	1	XP	89179					6.87334	11.2026		Ghana|Ethiopia	Ghana	Ethiopia
4	1	XP	89179					3.21566	2.88558		Ghana|Sudan	Ghana	Sudan
4	1	XP	89179					4.83541	5.87657		Ghana|Kenya	Ghana	Kenya
4	1	XP	89179					4.53901	5.24781		Kenya|Ethiopia	Kenya	Ethiopia
4	1	XP	89274					2.82702	2.32806		Uganda|Kenya	Uganda	Kenya
4	1	XP	89282					4.00299	4.20379		Eritrea|Ethiopia	Eritrea	Ethiopia
4	1	XP	89282					2.69818	2.15664		Sudan|Eritrea	Sudan	Eritrea
4	1	XP	89282					5.29407	6.92219		Sudan|Ethiopia	Sudan	Ethiopia
4	1	XP	89282					4.54185	5.25365		Kenya|Ethiopia	Kenya	Ethiopia
4	1	XP	89282					2.87679	2.39605		Mali|Eritrea	Mali	Eritrea
4	1	XP	89282					4.93083	6.08681		Mali|Ethiopia	Mali	Ethiopia
4	1	XP	89284					4.49743	5.16254		Eritrea|Ethiopia	Eritrea	Ethiopia
4	1	XP	89289					5.25025	6.81847		Uganda|Ethiopia	Uganda	Ethiopia
4	1	XP	89289					2.59563	2.02495		Uganda|Kenya	Uganda	Kenya
4	1	XP	89289					5.03581	6.32255		Sudan|Ethiopia	Sudan	Ethiopia
4	1	XP	89289					4.11336	4.409		Kenya|Ethiopia	Kenya	Ethiopia
4	1	XP	89289					4.45436	5.07498		Mali|Ethiopia	Mali	Ethiopia
4	1	XP	89299					4.32087	4.80851		Eritrea|Ethiopia	Eritrea	Ethiopia
4	1	XP	89299					5.0369	6.32501		Sudan|Ethiopia	Sudan	Ethiopia
4	1	XP	89299					3.57751	3.45981		Ghana|Eritrea	Ghana	Eritrea
4	1	XP	89299					5.9731	8.63304		Ghana|Ethiopia	Ghana	Ethiopia
4	1	XP	89299					3.83521	3.90151		Ghana|Kenya	Ghana	Kenya
4	1	XP	89299					4.15578	4.48921		Kenya|Ethiopia	Kenya	Ethiopia
4	1	XP	89299					4.53189	5.23315		Nigeria|Ethiopia	Nigeria	Ethiopia
4	1	XP	89398					4.28898	4.74595		Eritrea|Ethiopia	Eritrea	Ethiopia
4	1	XP	89398					5.02025	6.28731		Sudan|Ethiopia	Sudan	Ethiopia
4	1	XP	89561					5.16376	6.61612		Uganda|Ethiopia	Uganda	Ethiopia
4	1	XP	89561					6.03296	8.79322		Ghana|Ethiopia	Ghana	Ethiopia
4	1	XP	89561					3.7039	3.67304		Ghana|Kenya	Ghana	Kenya
4	1	XP	89561					4.30042	4.76834		Kenya|Ethiopia	Kenya	Ethiopia
4	1	XP	89650					4.5461	5.26241		Eritrea|Ethiopia	Eritrea	Ethiopia
4	1	XP	89650					3.56325	3.43617		Ghana|Eritrea	Ghana	Eritrea
4	1	XP	89650					6.0938	8.95757		Ghana|Ethiopia	Ghana	Ethiopia
4	1	iHS	89671	3.20042	2.86255		Eritrea
4	1	XP	89706					2.77659	2.26018		Ghana|Nigeria	Ghana	Nigeria
4	1	XP	89707					5.10089	6.47101		Uganda|Ethiopia	Uganda	Ethiopia
4	1	XP	89755					5.05511	6.36638		Eritrea|Ethiopia	Eritrea	Ethiopia
4	1	XP	89755					4.40914	4.98387		Kenya|Ethiopia	Kenya	Ethiopia
4	1	XP	89802					5.12013	6.51524		Uganda|Ethiopia	Uganda	Ethiopia
4	1	XP	89802					5.24098	6.79663		Sudan|Ethiopia	Sudan	Ethiopia
4	1	XP	89802					4.53836	5.24647		Nigeria|Ethiopia	Nigeria	Ethiopia
4	1	XP	89812					5.15123	6.58706		Eritrea|Ethiopia	Eritrea	Ethiopia
4	1	XP	89825					5.17075	6.63236		Eritrea|Ethiopia	Eritrea	Ethiopia
4	1	XP	89825					5.26804	6.86048		Uganda|Ethiopia	Uganda	Ethiopia
4	1	XP	89825					4.34681	4.8597		Mali|Ethiopia	Mali	Ethiopia
4	1	XP	89856					4.83198	5.86908		Eritrea|Ethiopia	Eritrea	Ethiopia
4	1	XP	100342					3.1443	2.77863		Eritrea|Ethiopia	Eritrea	Ethiopia
4	1	XP	100378					2.97859	2.53823		Eritrea|Ethiopia	Eritrea	Ethiopia
4	1	XP	100378					3.60884	3.51206		Sudan|Ethiopia	Sudan	Ethiopia
4	1	XP	100378					3.17246	2.82058		Kenya|Ethiopia	Kenya	Ethiopia
4	1	XP	100378					2.86495	2.37979		Mali|Ethiopia	Mali	Ethiopia
4	1	XP	100378					3.15836	2.79954		Nigeria|Ethiopia	Nigeria	Ethiopia
4	1	XP	100643					2.75056	2.22553		Eritrea|Ethiopia	Eritrea	Ethiopia
4	1	XP	100643					3.49737	3.32802		Sudan|Ethiopia	Sudan	Ethiopia
4	1	XP	100643					3.18187	2.83467		Kenya|Ethiopia	Kenya	Ethiopia
4	1	XP	100643					2.66218	2.10993		Mali|Ethiopia	Mali	Ethiopia
4	1	XP	100643					2.98069	2.54121		Nigeria|Ethiopia	Nigeria	Ethiopia
4	1	XP	100877					3.7142	3.6907		Sudan|Ethiopia	Sudan	Ethiopia
4	1	XP	100877					3.32262	3.04974		Kenya|Ethiopia	Kenya	Ethiopia
4	1	XP	100877					3.19161	2.8493		Nigeria|Ethiopia	Nigeria	Ethiopia
4	1	XP	100902					3.17296	2.82133		Sudan|Ethiopia	Sudan	Ethiopia
4	1	XP	100902					2.89893	2.42662		Kenya|Ethiopia	Kenya	Ethiopia
4	1	XP	100902					2.78224	2.26772		Nigeria|Ethiopia	Nigeria	Ethiopia
4	1	XP	100973					3.08303	2.68844		Sudan|Ethiopia	Sudan	Ethiopia
4	1	XP	111990					3.4737	3.28961		Uganda|Kenya	Uganda	Kenya
4	1	XP	115604					2.62086	2.05696	PF3D7_0402000	Mali|Ethiopia	Mali	Ethiopia
4	1	XP	115606					3.48657	3.31047	PF3D7_0402000	Mali|Ethiopia	Mali	Ethiopia
4	1	XP	115606					2.75276	2.22845	PF3D7_0402000	Mali|Uganda	Mali	Uganda
4	1	XP	115606					2.85363	2.36429	PF3D7_0402000	Mali|Sudan	Mali	Sudan
4	1	XP	115606					2.8786	2.39855	PF3D7_0402000	Mali|Nigeria	Mali	Nigeria
4	1	XP	115609					3.05023	2.64079	PF3D7_0402000	Kenya|Ethiopia	Kenya	Ethiopia
4	1	XP	115609					4.01786	4.23115	PF3D7_0402000	Mali|Ethiopia	Mali	Ethiopia
4	1	XP	115609					2.99201	2.55729	PF3D7_0402000	Mali|Uganda	Mali	Uganda
4	1	XP	115609					3.18109	2.83351	PF3D7_0402000	Mali|Sudan	Mali	Sudan
4	1	XP	115613					2.83094	2.33337	PF3D7_0402000	Eritrea|Ethiopia	Eritrea	Ethiopia
4	1	XP	115613					2.89633	2.42301	PF3D7_0402000	Kenya|Ethiopia	Kenya	Ethiopia
4	1	XP	115622					3.32038	3.04626	PF3D7_0402000	Mali|Uganda	Mali	Uganda
4	1	XP	115622					3.39446	3.16264	PF3D7_0402000	Mali|Sudan	Mali	Sudan
4	1	XP	115622					3.81092	3.8587	PF3D7_0402000	Mali|Nigeria	Mali	Nigeria
4	1	XP	115635					3.71363	3.68971	PF3D7_0402000	Eritrea|Ethiopia	Eritrea	Ethiopia
4	1	XP	115635					3.22394	2.89811	PF3D7_0402000	Kenya|Ethiopia	Kenya	Ethiopia
4	1	XP	115635					2.61742	2.05258	PF3D7_0402000	Kenya|Uganda	Kenya	Uganda
4	1	iHS	117070	5.35991	7.07954		Sudan
4	1	XP	117524					3.59403	3.48732		Eritrea|Ethiopia	Eritrea	Ethiopia
4	1	XP	117571					3.80275	3.84436		Eritrea|Ethiopia	Eritrea	Ethiopia
4	1	XP	119485					3.47211	3.28703		Kenya|Uganda	Kenya	Uganda
4	1	XP	119485					2.69328	2.15025		Kenya|Nigeria	Kenya	Nigeria
4	1	XP	119716					4.03891	4.27002		Kenya|Uganda	Kenya	Uganda
4	1	iHS	120163	6.21471	9.28886		Ethiopia
4	1	iHS	120165	6.4117	9.84192		Ethiopia
4	1	iHS	120166	3.3472	3.08814		Ethiopia
4	1	XP	121309					3.62667	3.54196		Ghana|Ethiopia	Ghana	Ethiopia
4	1	XP	121309					5.43022	7.24961		Ghana|Uganda	Ghana	Uganda
4	1	XP	121309					4.47678	5.12045		Ghana|Sudan	Ghana	Sudan
4	1	XP	121309					5.51569	7.45916		Ghana|Nigeria	Ghana	Nigeria
4	1	XP	121381					2.99461	2.561		Ghana|Ethiopia	Ghana	Ethiopia
4	1	XP	121381					5.12798	6.53333		Ghana|Uganda	Ghana	Uganda
4	1	XP	121381					4.05345	4.29698		Ghana|Sudan	Ghana	Sudan
4	1	XP	121381					3.98485	4.17056		Ghana|Nigeria	Ghana	Nigeria
4	1	XP	121388					2.99461	2.561		Ghana|Ethiopia	Ghana	Ethiopia
4	1	XP	121388					5.45863	7.31891		Ghana|Uganda	Ghana	Uganda
4	1	XP	121388					4.05577	4.3013		Ghana|Sudan	Ghana	Sudan
4	1	XP	121388					3.98485	4.17056		Ghana|Nigeria	Ghana	Nigeria
4	1	XP	122030					3.7186	3.69826		Ghana|Uganda	Ghana	Uganda
4	1	XP	122030					2.78268	2.26831		Ghana|Sudan	Ghana	Sudan
4	1	XP	122030					2.66894	2.11867		Ghana|Nigeria	Ghana	Nigeria
4	1	XP	122076					3.65133	3.58355		Ghana|Uganda	Ghana	Uganda
4	1	XP	122222					2.61257	2.04641		Ghana|Uganda	Ghana	Uganda
4	1	XP	125738					2.6901	2.14611		Sudan|Uganda	Sudan	Uganda
4	1	iHS	126038	2.98488	2.54716		Nigeria
4	1	XP	126537					2.84819	2.35685		Nigeria|Uganda	Nigeria	Uganda
4	1	XP	126696					4.93141	6.08811		Nigeria|Uganda	Nigeria	Uganda
4	1	XP	126696					4.81628	5.83489		Nigeria|Ghana	Nigeria	Ghana
4	1	XP	126895					5.31999	6.98391		Nigeria|Ghana	Nigeria	Ghana
4	1	iHS	128081	-2.6304	2.06913		Ghana
4	1	XP	128125					3.57287	3.45211		Nigeria|Ethiopia	Nigeria	Ethiopia
4	1	XP	128125					6.47094	10.0114		Nigeria|Uganda	Nigeria	Uganda
4	1	XP	128125					7.4127	12.9074		Nigeria|Ghana	Nigeria	Ghana
4	1	XP	128146					3.73539	3.72717		Nigeria|Ethiopia	Nigeria	Ethiopia
4	1	XP	128146					6.8505	11.1332		Nigeria|Uganda	Nigeria	Uganda
4	1	XP	128146					8.18404	15.5615		Nigeria|Ghana	Nigeria	Ghana
4	1	XP	128724					4.19845	4.57066		Nigeria|Ethiopia	Nigeria	Ethiopia
4	1	XP	128724					6.26545	9.42976		Nigeria|Uganda	Nigeria	Uganda
4	1	XP	128724					8.45663	16.5603		Nigeria|Ghana	Nigeria	Ghana
4	1	XP	129005					4.03205	4.25734		Uganda|Ghana	Uganda	Ghana
4	1	XP	129005					5.3641	7.08961		Sudan|Ghana	Sudan	Ghana
4	1	iHS	129021	-2.90388	2.43348		Ghana
4	1	XP	129021					3.34421	3.08346		Uganda|Ghana	Uganda	Ghana
4	1	XP	129157					2.63835	2.0793		Sudan|Ghana	Sudan	Ghana
4	1	iHS	140834	-2.95395	2.50343	RH1	Ghana
4	1	XP	140834					2.86978	2.38641	RH1	Kenya|Ghana	Kenya	Ghana
4	1	iHS	141227	-3.18055	2.83269	RH1	Kenya
4	1	iHS	147033	6.69426	10.664		Ghana
4	1	XP	150248					3.64543	3.57358		Nigeria|Sudan	Nigeria	Sudan
4	1	XP	150248					5.00761	6.25877		Nigeria|Kenya	Nigeria	Kenya
4	1	XP	150325					2.93026	2.47021		Uganda|Sudan	Uganda	Sudan
4	1	XP	150325					4.31097	4.78904		Uganda|Ghana	Uganda	Ghana
4	1	XP	150325					5.43906	7.27114		Uganda|Kenya	Uganda	Kenya
4	1	XP	150325					3.45197	3.25453		Mali|Sudan	Mali	Sudan
4	1	XP	150325					5.30073	6.93801		Mali|Ghana	Mali	Ghana
4	1	XP	150325					4.87263	5.95812		Mali|Kenya	Mali	Kenya
4	1	XP	150802					4.75394	5.70007		Nigeria|Kenya	Nigeria	Kenya
4	1	XP	151250					5.09329	6.45357		Nigeria|Ghana	Nigeria	Ghana
4	1	XP	151253					5.09329	6.45357		Nigeria|Ghana	Nigeria	Ghana
4	1	XP	151994					3.82906	3.89065		Uganda|Ghana	Uganda	Ghana
4	1	XP	151994					4.79071	5.77939		Uganda|Kenya	Uganda	Kenya
4	1	XP	151994					3.63584	3.5574		Mali|Ghana	Mali	Ghana
4	1	XP	151994					3.32932	3.06018		Mali|Kenya	Mali	Kenya
4	1	XP	151994					4.10208	4.38779		Nigeria|Ghana	Nigeria	Ghana
4	1	XP	151994					3.73162	3.72067		Nigeria|Kenya	Nigeria	Kenya
4	1	XP	152143					3.3934	3.16096		Uganda|Ghana	Uganda	Ghana
4	1	XP	152143					4.11679	4.41546		Uganda|Kenya	Uganda	Kenya
4	1	XP	152143					2.7469	2.22068		Mali|Ghana	Mali	Ghana
4	1	XP	152143					3.67	3.6152		Nigeria|Ghana	Nigeria	Ghana
4	1	XP	152143					3.24234	2.92609		Nigeria|Kenya	Nigeria	Kenya
4	1	XP	153142					3.75673	3.7641		Uganda|Kenya	Uganda	Kenya
4	1	XP	153142					2.66476	2.11326		Nigeria|Kenya	Nigeria	Kenya
4	1	iHS	153173	2.78692	2.27399		Nigeria
4	1	iHS	153353	3.28425	2.99032		Mali
4	1	iHS	155445	2.89708	2.42405		Uganda
4	1	iHS	155766	3.07937	2.68311		Ethiopia
4	1	iHS	155809	2.6084	2.04112		Ethiopia
4	1	iHS	155809	2.96422	2.51791		Uganda
4	1	iHS	155823	2.71043	2.17265		Ethiopia
4	1	iHS	155908	3.34635	3.0868		Uganda
4	1	iHS	155912	4.08507	4.35592		Uganda
4	1	iHS	155936	3.34462	3.08409		Uganda
4	1	iHS	156234	2.59607	2.0255		Ghana
4	1	iHS	156243	2.59482	2.02393		Ghana
4	1	iHS	156333	3.35556	3.10125		Ghana
4	1	XP	156334					2.62509	2.06235		Eritrea|Ethiopia	Eritrea	Ethiopia
4	1	XP	156339					3.68448	3.63984		Eritrea|Ethiopia	Eritrea	Ethiopia
4	1	XP	156361					3.3259	3.05485		Eritrea|Ethiopia	Eritrea	Ethiopia
4	1	iHS	156388	3.56778	3.44367		Sudan
4	1	XP	156388					3.32644	3.05571		Eritrea|Ethiopia	Eritrea	Ethiopia
4	1	XP	156390					3.32644	3.05571		Eritrea|Ethiopia	Eritrea	Ethiopia
4	1	XP	156391					2.90243	2.43147		Eritrea|Ethiopia	Eritrea	Ethiopia
4	1	iHS	156430	3.56612	3.44092		Mali
4	1	XP	156434					2.65765	2.10409		Eritrea|Ethiopia	Eritrea	Ethiopia
4	1	iHS	156463	3.26921	2.96718		Ghana
4	1	iHS	156475	2.84571	2.35348		Nigeria
4	1	iHS	156496	3.14187	2.77502		Sudan
4	1	XP	156496					2.7476	2.2216		Eritrea|Ethiopia	Eritrea	Ethiopia
4	1	iHS	156498	3.14187	2.77502		Sudan
4	1	XP	156498					2.75215	2.22763		Eritrea|Ethiopia	Eritrea	Ethiopia
4	1	iHS	156514	2.73218	2.20124		Sudan
4	1	XP	156514					2.74784	2.22193		Eritrea|Ethiopia	Eritrea	Ethiopia
4	1	iHS	156519	2.73218	2.20124		Sudan
4	1	XP	156519					2.75162	2.22694		Eritrea|Ethiopia	Eritrea	Ethiopia
4	1	iHS	156520	2.73218	2.20124		Sudan
4	1	XP	156520					2.73804	2.20896		Eritrea|Ethiopia	Eritrea	Ethiopia
4	1	iHS	156521	2.73218	2.20124		Sudan
4	1	XP	156521					2.73804	2.20896		Eritrea|Ethiopia	Eritrea	Ethiopia
4	1	iHS	156536	3.01809	2.59452		Uganda
4	1	iHS	156536	2.95918	2.51081		Ghana
4	1	iHS	156660	-3.25752	2.94927		Eritrea
4	1	XP	156774					2.77438	2.25722		Sudan|Uganda	Sudan	Uganda
4	1	XP	156807					2.92485	2.46266		Sudan|Uganda	Sudan	Uganda
4	1	XP	156819					3.06832	2.66703		Sudan|Uganda	Sudan	Uganda
4	1	XP	156819					2.71691	2.18115		Kenya|Uganda	Kenya	Uganda
4	1	XP	156819					2.74627	2.21985		Mali|Uganda	Mali	Uganda
4	1	iHS	156821	2.76671	2.24699		Kenya
4	1	XP	156835					2.97195	2.52883		Sudan|Uganda	Sudan	Uganda
4	1	XP	156835					3.15106	2.78867		Kenya|Uganda	Kenya	Uganda
4	1	XP	156846					3.18291	2.83623		Sudan|Uganda	Sudan	Uganda
4	1	XP	156846					3.52387	3.37132		Kenya|Uganda	Kenya	Uganda
4	1	XP	156846					2.74359	2.2163		Mali|Uganda	Mali	Uganda
4	1	XP	156851					3.07409	2.67542		Sudan|Uganda	Sudan	Uganda
4	1	iHS	156867	2.70443	2.16481		Nigeria
4	1	XP	156867					3.3017	3.01727		Sudan|Uganda	Sudan	Uganda
4	1	XP	156895					3.08327	2.6888		Sudan|Uganda	Sudan	Uganda
4	1	iHS	156930	-2.7823	2.26781		Eritrea
4	1	XP	156930					3.70559	3.67592		Sudan|Uganda	Sudan	Uganda
4	1	XP	156930					2.72724	2.19473		Kenya|Uganda	Kenya	Uganda
4	1	iHS	156931	-2.7826	2.26821		Eritrea
4	1	XP	156931					3.69145	3.65173		Sudan|Uganda	Sudan	Uganda
4	1	XP	156931					2.72724	2.19473		Kenya|Uganda	Kenya	Uganda
4	1	XP	156936					2.60029	2.03084		Sudan|Uganda	Sudan	Uganda
4	1	iHS	156940	2.59462	2.02367		Kenya
4	1	iHS	156973	3.20717	2.87274		Eritrea
4	1	iHS	156973	4.56811	5.3079		Uganda
4	1	iHS	156973	2.97907	2.53891		Nigeria
4	1	iHS	156979	2.58424	2.01058		Ethiopia
4	1	iHS	156979	2.58091	2.00639		Kenya
4	1	iHS	156979	3.03972	2.62562		Mali
4	1	XP	156979					2.72621	2.19337		Sudan|Mali	Sudan	Mali
4	1	iHS	157016	3.18929	2.84581		Mali
4	1	iHS	157016	2.87345	2.39145		Nigeria
4	1	iHS	157025	2.68377	2.13789		Uganda
4	1	iHS	157025	3.78344	3.81057		Ghana
4	1	iHS	157025	5.05755	6.37195		Kenya
4	1	iHS	157025	4.34004	4.84633		Mali
4	1	iHS	157025	2.87345	2.39145		Nigeria
4	1	iHS	157028	3.18361	2.83728		Mali
4	1	iHS	157028	2.87345	2.39145		Nigeria
4	1	iHS	157036	2.94245	2.48728		Nigeria
4	1	iHS	157040	2.94245	2.48728		Nigeria
4	1	iHS	157113	3.53224	3.38504		Nigeria
4	1	iHS	157170	2.67165	2.12217		Eritrea
4	1	iHS	157170	2.701	2.16033		Uganda
4	1	iHS	157170	2.71111	2.17355		Kenya
4	1	iHS	157170	3.52264	3.3693		Mali
4	1	iHS	157315	2.77156	2.25346		Eritrea
4	1	iHS	157394	2.72162	2.18733		Eritrea
4	1	iHS	157394	4.48195	5.13098		Kenya
4	1	iHS	157394	3.48826	3.31321		Nigeria
4	1	iHS	157398	2.72127	2.18688		Eritrea
4	1	iHS	157474	3.93008	4.07101		Eritrea
4	1	iHS	157477	3.93715	4.08379		Eritrea
4	1	iHS	157501	3.37594	3.13334		Eritrea
4	1	iHS	157568	3.00556	2.5766		Eritrea
4	1	iHS	157866	4.17294	4.52188		Eritrea
4	1	iHS	158005	2.69752	2.15579		Sudan
4	1	iHS	162565	2.69459	2.15196		Ghana
4	1	XP	162874					2.63005	2.06868		Mali|Eritrea	Mali	Eritrea
4	1	XP	162874					2.58586	2.01262		Mali|Ethiopia	Mali	Ethiopia
4	1	XP	162891					2.75689	2.23392		Mali|Sudan	Mali	Sudan
4	1	XP	162909					2.74623	2.21979		Mali|Sudan	Mali	Sudan
4	1	XP	163011					2.78125	2.2664		Mali|Uganda	Mali	Uganda
4	1	iHS	163024	3.98106	4.16363		Ghana
4	1	iHS	163024	3.57806	3.46074		Kenya
4	1	iHS	163027	3.98106	4.16363		Ghana
4	1	XP	163160					3.03906	2.62467		Ghana|Uganda	Ghana	Uganda
4	1	XP	163160					2.57743	2.00201		Kenya|Uganda	Kenya	Uganda
4	1	XP	163160					3.09914	2.71202		Mali|Uganda	Mali	Uganda
4	1	iHS	163221	2.86346	2.37774		Ethiopia
4	1	iHS	163221	3.66963	3.61457		Uganda
4	1	iHS	163221	3.27901	2.98226		Kenya
4	1	iHS	163226	2.78998	2.2781		Ethiopia
4	1	iHS	163226	2.7954	2.28537		Mali
4	1	iHS	166709	-3.71098	3.68517		Kenya
4	1	XP	167048					2.65984	2.10691		Nigeria|Uganda	Nigeria	Uganda
4	1	XP	167070					2.9159	2.45018		Nigeria|Uganda	Nigeria	Uganda
4	1	XP	167070					2.62496	2.06219		Nigeria|Kenya	Nigeria	Kenya
4	1	iHS	167535	4.89408	6.00539		Sudan
4	1	iHS	167535	2.81276	2.30876		Kenya
4	1	iHS	171215	3.2592	2.95184		Uganda
4	1	iHS	175071	2.6735	2.12457		Eritrea
4	1	iHS	175072	2.6735	2.12457		Eritrea
4	1	iHS	191412	2.86207	2.37583	PF3D7_0403400	Ghana
4	1	XP	191653					2.8377	2.34256	PF3D7_0403400	Uganda|Ethiopia	Uganda	Ethiopia
4	1	XP	191653					2.62809	2.06618	PF3D7_0403400	Kenya|Ethiopia	Kenya	Ethiopia
4	1	XP	191653					2.95042	2.49847	PF3D7_0403400	Mali|Ethiopia	Mali	Ethiopia
4	1	XP	191653					2.855	2.36615	PF3D7_0403400	Mali|Nigeria	Mali	Nigeria
4	1	iHS	224751	2.93553	2.47759		Ghana
4	1	iHS	255926	-3.81848	3.87199	PF3D7_0404600	Kenya
4	1	iHS	264992	-4.00622	4.20972	PF3D7_0404800	Kenya
4	1	XP	283425					2.70645	2.16745	LISP2	Kenya|Ghana	Kenya	Ghana
4	1	XP	283433					2.8426	2.34923	LISP2	Kenya|Ghana	Kenya	Ghana
4	1	XP	283433					3.17182	2.81962	LISP2	Nigeria|Ghana	Nigeria	Ghana
4	1	XP	283481					2.57588	2.00006	LISP2	Kenya|Ghana	Kenya	Ghana
4	1	iHS	283503	2.64019	2.08166	LISP2	Ethiopia
4	1	iHS	283605	-2.58033	2.00566	LISP2	Eritrea
4	1	iHS	283605	-3.30394	3.02074	LISP2	Ethiopia
4	1	iHS	283826	2.93734	2.48011	LISP2	Ethiopia
4	1	iHS	285313	-3.36679	3.11891	LISP2	Ethiopia
4	1	iHS	285337	-3.1311	2.75907	LISP2	Ethiopia
4	1	XP	285452					3.17295	2.82131	LISP2	Eritrea|Ethiopia	Eritrea	Ethiopia
4	1	iHS	285656	-3.3124	3.03386	LISP2	Uganda
4	1	iHS	285795	-2.57838	2.0032	LISP2	Ethiopia
4	1	iHS	285795	2.65728	2.10361	LISP2	Kenya
4	1	XP	285795					3.4578	3.26392	LISP2	Eritrea|Ethiopia	Eritrea	Ethiopia
4	1	XP	285807					3.35518	3.10065	LISP2	Eritrea|Ethiopia	Eritrea	Ethiopia
4	1	iHS	285940	-2.84672	2.35485	LISP2	Uganda
4	1	XP	289451					2.8383	2.34338		Nigeria|Ghana	Nigeria	Ghana
4	1	XP	289515					2.89177	2.41672		Nigeria|Ethiopia	Nigeria	Ethiopia
4	1	XP	289515					3.18479	2.83905		Nigeria|Uganda	Nigeria	Uganda
4	1	XP	289515					2.60238	2.03348		Nigeria|Sudan	Nigeria	Sudan
4	1	XP	289515					2.73072	2.19931		Nigeria|Kenya	Nigeria	Kenya
4	1	XP	289570					3.47348	3.28924		Nigeria|Uganda	Nigeria	Uganda
4	1	XP	289570					2.97917	2.53906		Nigeria|Kenya	Nigeria	Kenya
4	1	XP	291300					2.8113	2.30678	PRPF8	Mali|Ghana	Mali	Ghana
4	1	XP	300319					2.58882	2.01634	PRPF8	Ghana|Mali	Ghana	Mali
4	1	XP	302757					2.61872	2.05424		Nigeria|Kenya	Nigeria	Kenya
4	1	XP	302757					3.11653	2.73757		Nigeria|Mali	Nigeria	Mali
4	1	XP	304253					2.5838	2.01003	PF3D7_0405600	Nigeria|Mali	Nigeria	Mali
4	1	iHS	304903	-3.50995	3.34854	PF3D7_0405600	Kenya
4	1	iHS	312916	-2.92139	2.45783	PF3D7_0405700	Kenya
4	1	iHS	313165	6.12409	9.03999		Kenya
4	1	iHS	327336	2.89223	2.41735		Sudan
4	1	iHS	328650	3.66449	3.60584		Sudan
4	1	XP	329468					3.03072	2.61266	Pfs16	Sudan|Eritrea	Sudan	Eritrea
4	1	XP	329468					2.66764	2.11699	Pfs16	Ghana|Kenya	Ghana	Kenya
4	1	XP	354170					2.73417	2.20386	PF3D7_0406900	Sudan|Ghana	Sudan	Ghana
4	1	XP	358245					2.64248	2.08459	PF3D7_0406900	Uganda|Ghana	Uganda	Ghana
4	1	iHS	399305	-2.66632	2.11528	PF3D7_0408100	Kenya
4	1	XP	414221					2.72074	2.18618	SIAP1	Kenya|Uganda	Kenya	Uganda
4	1	XP	415158					3.2728	2.9727	SIAP1	Uganda|Mali	Uganda	Mali
4	1	XP	417121					3.5419	3.40094		Sudan|Uganda	Sudan	Uganda
4	1	XP	417121					3.34845	3.09009		Sudan|Kenya	Sudan	Kenya
4	1	XP	417121					3.54377	3.404		Sudan|Mali	Sudan	Mali
4	1	XP	418276					3.23846	2.92018	PLP1	Sudan|Uganda	Sudan	Uganda
4	1	XP	418276					3.15532	2.79501	PLP1	Sudan|Mali	Sudan	Mali
4	1	XP	418375					3.79532	3.83134	PLP1	Sudan|Kenya	Sudan	Kenya
4	1	XP	418411					3.04018	2.62629	PLP1	Sudan|Uganda	Sudan	Uganda
4	1	XP	418411					3.89766	4.01265	PLP1	Sudan|Kenya	Sudan	Kenya
4	1	XP	418411					3.46203	3.27074	PLP1	Sudan|Mali	Sudan	Mali
4	1	XP	419008					3.12169	2.74517	PLP1	Sudan|Kenya	Sudan	Kenya
4	1	XP	419008					2.91481	2.44866	PLP1	Sudan|Mali	Sudan	Mali
4	1	XP	420049					3.33768	3.07324	PLP1	Eritrea|Uganda	Eritrea	Uganda
4	1	XP	420049					4.06552	4.31943	PLP1	Eritrea|Sudan	Eritrea	Sudan
4	1	XP	420049					4.11416	4.41051	PLP1	Eritrea|Kenya	Eritrea	Kenya
4	1	XP	420049					3.36471	3.11563	PLP1	Eritrea|Mali	Eritrea	Mali
4	1	XP	420049					3.00713	2.57885	PLP1	Ethiopia|Uganda	Ethiopia	Uganda
4	1	XP	420049					3.54445	3.40513	PLP1	Ethiopia|Sudan	Ethiopia	Sudan
4	1	XP	420049					3.86002	3.94548	PLP1	Ethiopia|Kenya	Ethiopia	Kenya
4	1	XP	420049					3.08022	2.68435	PLP1	Ethiopia|Mali	Ethiopia	Mali
4	1	XP	420049					6.19462	9.2334	PLP1	Ghana|Uganda	Ghana	Uganda
4	1	XP	420049					5.20244	6.70623	PLP1	Ghana|Sudan	Ghana	Sudan
4	1	XP	420049					7.5957	13.5141	PLP1	Ghana|Kenya	Ghana	Kenya
4	1	XP	420049					6.74798	10.8241	PLP1	Ghana|Mali	Ghana	Mali
4	1	XP	420049					5.61816	7.71444	PLP1	Nigeria|Uganda	Nigeria	Uganda
4	1	XP	420049					4.81343	5.82867	PLP1	Nigeria|Sudan	Nigeria	Sudan
4	1	XP	420049					6.76055	10.8618	PLP1	Nigeria|Kenya	Nigeria	Kenya
4	1	XP	420049					6.02219	8.76429	PLP1	Nigeria|Mali	Nigeria	Mali
4	1	iHS	420206	-2.80626	2.29999	PLP1	Sudan
4	1	XP	420206					3.96176	4.12842	PLP1	Nigeria|Sudan	Nigeria	Sudan
4	1	XP	420206					4.74403	5.6788	PLP1	Nigeria|Kenya	Nigeria	Kenya
4	1	iHS	420210	-2.90945	2.44122	PLP1	Kenya
4	1	iHS	420210	-2.77921	2.26368	PLP1	Mali
4	1	XP	420210					3.68657	3.64341	PLP1	Ghana|Uganda	Ghana	Uganda
4	1	XP	420210					3.18423	2.83821	PLP1	Ghana|Sudan	Ghana	Sudan
4	1	XP	420210					3.89524	4.00832	PLP1	Ghana|Kenya	Ghana	Kenya
4	1	XP	420210					4.90314	6.02542	PLP1	Ghana|Mali	Ghana	Mali
4	1	XP	420210					3.62978	3.5472	PLP1	Nigeria|Uganda	Nigeria	Uganda
4	1	XP	420210					3.18739	2.84296	PLP1	Nigeria|Sudan	Nigeria	Sudan
4	1	XP	420210					3.71767	3.69666	PLP1	Nigeria|Kenya	Nigeria	Kenya
4	1	XP	420210					4.68093	5.54428	PLP1	Nigeria|Mali	Nigeria	Mali
4	1	XP	420218					3.32039	3.04628	PLP1	Ghana|Mali	Ghana	Mali
4	1	XP	420218					3.46514	3.27576	PLP1	Nigeria|Mali	Nigeria	Mali
4	1	iHS	432707	-2.96355	2.51696	PF3D7_0409000	Kenya
4	1	iHS	434940	-4.10567	4.39455	PF3D7_0409000	Nigeria
4	1	iHS	442895	2.79323	2.28246	PF3D7_0409300	Sudan
4	1	XP	459374					2.64875	2.09265		Kenya|Ghana	Kenya	Ghana
4	1	XP	459431					3.39624	3.16545		Kenya|Uganda	Kenya	Uganda
4	1	XP	459731					2.7561	2.23288	PF3D7_0409800	Kenya|Ghana	Kenya	Ghana
4	1	XP	461888					2.95584	2.5061		Sudan|Uganda	Sudan	Uganda
4	1	XP	461888					3.19759	2.8583		Sudan|Ghana	Sudan	Ghana
4	1	XP	461888					2.9119	2.44462		Sudan|Nigeria	Sudan	Nigeria
4	1	XP	462311					3.39904	3.16991	ALP5b	Sudan|Uganda	Sudan	Uganda
4	1	XP	462311					3.54172	3.40064	ALP5b	Sudan|Ghana	Sudan	Ghana
4	1	XP	462311					4.42252	5.01073	ALP5b	Sudan|Nigeria	Sudan	Nigeria
4	1	XP	462711					2.87586	2.39478	ALP5b	Sudan|Ghana	Sudan	Ghana
4	1	XP	462711					3.0283	2.60918	ALP5b	Sudan|Nigeria	Sudan	Nigeria
4	1	XP	470382					3.13745	2.76847		Kenya|Uganda	Kenya	Uganda
4	1	XP	470382					2.60803	2.04065		Kenya|Sudan	Kenya	Sudan
4	1	XP	470382					3.97765	4.1574		Kenya|Ghana	Kenya	Ghana
4	1	XP	470382					3.67757	3.62807		Mali|Ghana	Mali	Ghana
4	1	iHS	488703	-2.93674	2.47928	PF3D7_0410800	Kenya
4	1	iHS	508225	-4.35434	4.87462	PF3D7_0411200	Kenya
4	1	XP	508397					2.99258	2.5581	PF3D7_0411200	Nigeria|Kenya	Nigeria	Kenya
4	1	iHS	512052	-2.7312	2.19995	PF3D7_0411300	Sudan
4	1	iHS	513076	2.60062	2.03125		Uganda
4	1	iHS	514924	-2.90123	2.4298	PF3D7_0411400	Kenya
4	1	iHS	515213	3.46181	3.27039	PF3D7_0411400	Eritrea
4	1	XP	515842					2.73982	2.21132	PF3D7_0411400	Eritrea|Kenya	Eritrea	Kenya
4	1	XP	515947					2.77799	2.26204	PF3D7_0411400	Eritrea|Uganda	Eritrea	Uganda
4	1	XP	515947					3.52031	3.36548	PF3D7_0411400	Eritrea|Kenya	Eritrea	Kenya
4	1	XP	516448					2.82866	2.33028	PF3D7_0411400	Eritrea|Kenya	Eritrea	Kenya
4	1	XP	516523					2.74843	2.2227	PF3D7_0411400	Eritrea|Kenya	Eritrea	Kenya
4	1	iHS	516648	-4.25589	4.68147	PF3D7_0411400	Kenya
4	1	iHS	516697	-4.54896	5.26831	PF3D7_0411400	Kenya
4	1	iHS	517738	-3.0389	2.62444	PF3D7_0411500	Uganda
4	1	iHS	518235	-2.77598	2.25936		Uganda
4	1	iHS	518348	-4.12119	4.42375		Kenya
4	1	XP	518348					2.8758	2.39469		Eritrea|Ethiopia	Eritrea	Ethiopia
4	1	iHS	518371	-3.50663	3.34312		Uganda
4	1	iHS	519050	-2.82197	2.32121	PF3D7_0411700	Kenya
4	1	XP	519050					3.51412	3.35535	PF3D7_0411700	Eritrea|Ethiopia	Eritrea	Ethiopia
4	1	XP	519266					4.99385	6.22778		Eritrea|Ethiopia	Eritrea	Ethiopia
4	1	XP	519266					3.8529	3.93283		Eritrea|Uganda	Eritrea	Uganda
4	1	XP	519266					3.72915	3.71642		Eritrea|Sudan	Eritrea	Sudan
4	1	XP	519266					3.27109	2.97008		Eritrea|Ghana	Eritrea	Ghana
4	1	XP	519266					3.81595	3.86755		Eritrea|Kenya	Eritrea	Kenya
4	1	XP	519266					2.80607	2.29973		Eritrea|Mali	Eritrea	Mali
4	1	XP	519867					5.51129	7.44829	PF3D7_0411800	Eritrea|Ethiopia	Eritrea	Ethiopia
4	1	XP	519867					4.33421	4.83481	PF3D7_0411800	Eritrea|Uganda	Eritrea	Uganda
4	1	XP	519867					3.78405	3.81164	PF3D7_0411800	Eritrea|Sudan	Eritrea	Sudan
4	1	XP	519867					4.27834	4.72517	PF3D7_0411800	Eritrea|Ghana	Eritrea	Ghana
4	1	XP	519867					4.61735	5.41042	PF3D7_0411800	Eritrea|Kenya	Eritrea	Kenya
4	1	XP	519867					3.4555	3.26021	PF3D7_0411800	Eritrea|Mali	Eritrea	Mali
4	1	XP	520020					3.40126	3.17344	PF3D7_0411800	Nigeria|Ethiopia	Nigeria	Ethiopia
4	1	XP	520020					5.95783	8.59243	PF3D7_0411800	Nigeria|Uganda	Nigeria	Uganda
4	1	XP	520020					3.89981	4.01652	PF3D7_0411800	Nigeria|Sudan	Nigeria	Sudan
4	1	XP	520020					7.94327	14.7057	PF3D7_0411800	Nigeria|Ghana	Nigeria	Ghana
4	1	XP	520020					5.84862	8.30481	PF3D7_0411800	Nigeria|Kenya	Nigeria	Kenya
4	1	XP	520020					4.42698	5.01971	PF3D7_0411800	Nigeria|Mali	Nigeria	Mali
4	1	XP	520106					2.94124	2.48558	PF3D7_0411800	Mali|Ghana	Mali	Ghana
4	1	XP	520106					2.79372	2.28311	PF3D7_0411800	Nigeria|Ethiopia	Nigeria	Ethiopia
4	1	XP	520106					4.96328	6.15918	PF3D7_0411800	Nigeria|Uganda	Nigeria	Uganda
4	1	XP	520106					3.42897	3.21762	PF3D7_0411800	Nigeria|Sudan	Nigeria	Sudan
4	1	XP	520106					6.41362	9.84741	PF3D7_0411800	Nigeria|Ghana	Nigeria	Ghana
4	1	XP	520106					5.00391	6.25043	PF3D7_0411800	Nigeria|Kenya	Nigeria	Kenya
4	1	XP	520106					2.68427	2.13853	PF3D7_0411800	Nigeria|Mali	Nigeria	Mali
4	1	XP	520174					4.41401	4.99365	PF3D7_0411800	Nigeria|Uganda	Nigeria	Uganda
4	1	XP	520214					4.41033	4.98626	PF3D7_0411800	Nigeria|Uganda	Nigeria	Uganda
4	1	XP	520214					2.83488	2.33872	PF3D7_0411800	Nigeria|Sudan	Nigeria	Sudan
4	1	XP	520214					5.20806	6.71936	PF3D7_0411800	Nigeria|Ghana	Nigeria	Ghana
4	1	XP	520214					4.01311	4.2224	PF3D7_0411800	Nigeria|Kenya	Nigeria	Kenya
4	1	XP	520578					3.26929	2.9673	PF3D7_0411800	Nigeria|Uganda	Nigeria	Uganda
4	1	XP	520578					2.91095	2.4433	PF3D7_0411800	Nigeria|Kenya	Nigeria	Kenya
4	1	XP	520774					3.76955	3.78637	PF3D7_0411800	Nigeria|Ghana	Nigeria	Ghana
4	1	XP	520774					2.59463	2.02369	PF3D7_0411800	Nigeria|Kenya	Nigeria	Kenya
4	1	XP	520914					2.83316	2.33639	PF3D7_0411800	Nigeria|Uganda	Nigeria	Uganda
4	1	XP	520914					4.24637	4.66302	PF3D7_0411800	Nigeria|Ghana	Nigeria	Ghana
4	1	XP	520914					2.68853	2.14407	PF3D7_0411800	Nigeria|Kenya	Nigeria	Kenya
4	1	iHS	521200	-3.69191	3.65252	PF3D7_0411800	Sudan
4	1	XP	521350					3.10453	2.71993	PF3D7_0411800	Nigeria|Ghana	Nigeria	Ghana
4	1	iHS	522049	-3.09528	2.70636	PF3D7_0411800	Kenya
4	1	XP	522049					2.84851	2.35729	PF3D7_0411800	Nigeria|Ghana	Nigeria	Ghana
4	1	XP	522945					2.68706	2.14216	PF3D7_0411800	Nigeria|Ghana	Nigeria	Ghana
4	1	XP	522956					2.68706	2.14216	PF3D7_0411800	Nigeria|Ghana	Nigeria	Ghana
4	1	XP	522997					2.74258	2.21497	PF3D7_0411800	Nigeria|Ghana	Nigeria	Ghana
4	1	iHS	523370	-2.89296	2.41835	PF3D7_0411800	Uganda
4	1	iHS	525049	3.49737	3.32802	PF3D7_0411800	Uganda
4	1	iHS	527088	-4.91675	6.05555		Kenya
4	1	iHS	527642	-2.6259	2.06338		Sudan
4	1	XP	528762					2.79153	2.28018	PF3D7_0411900	Kenya|Ethiopia	Kenya	Ethiopia
4	1	XP	528762					6.38793	9.77431	PF3D7_0411900	Kenya|Uganda	Kenya	Uganda
4	1	XP	528762					3.65063	3.58237	PF3D7_0411900	Kenya|Sudan	Kenya	Sudan
4	1	XP	528762					4.69749	5.57941	PF3D7_0411900	Kenya|Ghana	Kenya	Ghana
4	1	XP	528762					3.68815	3.6461	PF3D7_0411900	Kenya|Mali	Kenya	Mali
4	1	XP	528762					3.60653	3.5082	PF3D7_0411900	Kenya|Nigeria	Kenya	Nigeria
4	1	XP	528792					3.72643	3.71173	PF3D7_0411900	Kenya|Ethiopia	Kenya	Ethiopia
4	1	XP	528792					6.02938	8.78361	PF3D7_0411900	Kenya|Ghana	Kenya	Ghana
4	1	XP	528936					3.88037	3.98173	PF3D7_0411900	Kenya|Ethiopia	Kenya	Ethiopia
4	1	XP	528936					9.65833	21.3437	PF3D7_0411900	Kenya|Uganda	Kenya	Uganda
4	1	XP	528936					4.79721	5.79348	PF3D7_0411900	Kenya|Sudan	Kenya	Sudan
4	1	XP	528936					6.37943	9.75021	PF3D7_0411900	Kenya|Ghana	Kenya	Ghana
4	1	XP	528936					5.06323	6.38488	PF3D7_0411900	Kenya|Mali	Kenya	Mali
4	1	XP	528936					5.88561	8.40165	PF3D7_0411900	Kenya|Nigeria	Kenya	Nigeria
4	1	XP	529239					5.23415	6.78056	PF3D7_0411900	Kenya|Ethiopia	Kenya	Ethiopia
4	1	XP	529239					11.8186	31.5045	PF3D7_0411900	Kenya|Uganda	Kenya	Uganda
4	1	XP	529239					6.38498	9.76594	PF3D7_0411900	Kenya|Sudan	Kenya	Sudan
4	1	XP	529239					8.01502	14.9581	PF3D7_0411900	Kenya|Ghana	Kenya	Ghana
4	1	XP	529239					6.47766	10.0308	PF3D7_0411900	Kenya|Mali	Kenya	Mali
4	1	XP	529239					7.22591	12.303	PF3D7_0411900	Kenya|Nigeria	Kenya	Nigeria
4	1	XP	529459					13.8823	43.0909	PF3D7_0411900	Kenya|Uganda	Kenya	Uganda
4	1	XP	529459					7.55766	13.3868	PF3D7_0411900	Kenya|Sudan	Kenya	Sudan
4	1	XP	529459					9.83271	22.0894	PF3D7_0411900	Kenya|Ghana	Kenya	Ghana
4	1	XP	529459					7.83739	14.3372	PF3D7_0411900	Kenya|Mali	Kenya	Mali
4	1	XP	529459					8.86738	18.1256	PF3D7_0411900	Kenya|Nigeria	Kenya	Nigeria
4	1	XP	529482					6.12275	9.03634	PF3D7_0411900	Kenya|Ethiopia	Kenya	Ethiopia
4	1	XP	529482					13.9098	43.258	PF3D7_0411900	Kenya|Uganda	Kenya	Uganda
4	1	XP	529482					7.76529	14.0891	PF3D7_0411900	Kenya|Sudan	Kenya	Sudan
4	1	XP	529482					10.1932	23.6724	PF3D7_0411900	Kenya|Ghana	Kenya	Ghana
4	1	XP	529482					8.07076	15.1558	PF3D7_0411900	Kenya|Mali	Kenya	Mali
4	1	XP	529482					9.23542	19.5896	PF3D7_0411900	Kenya|Nigeria	Kenya	Nigeria
4	1	XP	529500					6.90939	11.3127	PF3D7_0411900	Kenya|Ethiopia	Kenya	Ethiopia
4	1	XP	529500					15.3017	52.1277	PF3D7_0411900	Kenya|Uganda	Kenya	Uganda
4	1	XP	529500					9.1623	19.2941	PF3D7_0411900	Kenya|Sudan	Kenya	Sudan
4	1	XP	529500					12.2672	33.8671	PF3D7_0411900	Kenya|Ghana	Kenya	Ghana
4	1	XP	529500					9.85519	22.1865	PF3D7_0411900	Kenya|Mali	Kenya	Mali
4	1	XP	529500					10.8731	26.8099	PF3D7_0411900	Kenya|Nigeria	Kenya	Nigeria
4	1	XP	529731					7.37355	12.7795	PF3D7_0411900	Kenya|Ethiopia	Kenya	Ethiopia
4	1	XP	529731					9.58807	21.047	PF3D7_0411900	Kenya|Sudan	Kenya	Sudan
4	1	XP	529731					13.0234	38.0457	PF3D7_0411900	Kenya|Ghana	Kenya	Ghana
4	1	XP	529731					11.8332	31.5801	PF3D7_0411900	Kenya|Nigeria	Kenya	Nigeria
4	1	XP	530027					5.488	7.39093	PF3D7_0411900	Eritrea|Ethiopia	Eritrea	Ethiopia
4	1	XP	530027					3.88504	3.99007	PF3D7_0411900	Eritrea|Uganda	Eritrea	Uganda
4	1	XP	530027					4.13592	4.45157	PF3D7_0411900	Eritrea|Sudan	Eritrea	Sudan
4	1	XP	530027					4.04401	4.27947	PF3D7_0411900	Eritrea|Ghana	Eritrea	Ghana
4	1	XP	530027					3.27962	2.98319	PF3D7_0411900	Eritrea|Mali	Eritrea	Mali
4	1	XP	530027					3.9878	4.17594	PF3D7_0411900	Eritrea|Nigeria	Eritrea	Nigeria
4	1	XP	530075					5.11051	6.49311	PF3D7_0411900	Eritrea|Ethiopia	Eritrea	Ethiopia
4	1	XP	530075					3.08004	2.68409	PF3D7_0411900	Eritrea|Uganda	Eritrea	Uganda
4	1	XP	530075					3.64787	3.57771	PF3D7_0411900	Eritrea|Sudan	Eritrea	Sudan
4	1	XP	530075					3.01515	2.59032	PF3D7_0411900	Eritrea|Ghana	Eritrea	Ghana
4	1	XP	530075					2.87653	2.39569	PF3D7_0411900	Eritrea|Mali	Eritrea	Mali
4	1	XP	530075					3.16929	2.81584	PF3D7_0411900	Eritrea|Nigeria	Eritrea	Nigeria
4	1	iHS	530678	-2.94989	2.49773	PF3D7_0411900	Sudan
4	1	XP	531138					3.89425	4.00655	PF3D7_0411900	Eritrea|Ethiopia	Eritrea	Ethiopia
4	1	XP	531138					2.66286	2.11082	PF3D7_0411900	Eritrea|Uganda	Eritrea	Uganda
4	1	XP	532460					3.30421	3.02117	PF3D7_0411900	Eritrea|Ethiopia	Eritrea	Ethiopia
4	1	XP	535417					3.01897	2.5958		Eritrea|Ethiopia	Eritrea	Ethiopia
4	1	XP	536099					3.47174	3.28643		Eritrea|Ethiopia	Eritrea	Ethiopia
4	1	XP	536099					2.76842	2.24927		Sudan|Uganda	Sudan	Uganda
4	1	XP	536290					2.78678	2.27381		Eritrea|Ethiopia	Eritrea	Ethiopia
4	1	XP	536290					2.96553	2.51976		Sudan|Ethiopia	Sudan	Ethiopia
4	1	XP	536736					4.16547	4.50764		Sudan|Uganda	Sudan	Uganda
4	1	XP	536837					2.81642	2.3137	PF3D7_0412000	Eritrea|Ethiopia	Eritrea	Ethiopia
4	1	XP	536837					2.83522	2.3392	PF3D7_0412000	Eritrea|Uganda	Eritrea	Uganda
4	1	XP	536837					4.1982	4.57018	PF3D7_0412000	Sudan|Uganda	Sudan	Uganda
4	1	XP	537052					4.82366	5.85093	PF3D7_0412000	Sudan|Uganda	Sudan	Uganda
4	1	XP	537052					4.44498	5.05601	PF3D7_0412000	Sudan|Ghana	Sudan	Ghana
4	1	XP	537052					4.91593	6.05374	PF3D7_0412000	Sudan|Mali	Sudan	Mali
4	1	XP	537052					4.38261	4.93083	PF3D7_0412000	Sudan|Nigeria	Sudan	Nigeria
4	1	XP	537511					3.11028	2.72837	PF3D7_0412000	Eritrea|Uganda	Eritrea	Uganda
4	1	XP	537511					2.73476	2.20464	PF3D7_0412000	Eritrea|Ghana	Eritrea	Ghana
4	1	XP	537511					3.65747	3.59394	PF3D7_0412000	Eritrea|Mali	Eritrea	Mali
4	1	XP	538180					3.5973	3.49277	PF3D7_0412000	Eritrea|Mali	Eritrea	Mali
4	1	XP	538180					3.95763	4.12093	PF3D7_0412000	Uganda|Mali	Uganda	Mali
4	1	XP	538180					2.64638	2.0896	PF3D7_0412000	Sudan|Ethiopia	Sudan	Ethiopia
4	1	XP	538180					2.90469	2.43461	PF3D7_0412000	Sudan|Uganda	Sudan	Uganda
4	1	XP	538180					3.47224	3.28723	PF3D7_0412000	Sudan|Ghana	Sudan	Ghana
4	1	XP	538180					5.87655	8.3779	PF3D7_0412000	Sudan|Mali	Sudan	Mali
4	1	XP	538180					3.76403	3.77677	PF3D7_0412000	Sudan|Nigeria	Sudan	Nigeria
4	1	XP	538180					3.63858	3.56202	PF3D7_0412000	Ghana|Mali	Ghana	Mali
4	1	XP	538180					2.9663	2.52085	PF3D7_0412000	Nigeria|Mali	Nigeria	Mali
4	1	XP	538486					3.25289	2.94219	PF3D7_0412000	Ghana|Mali	Ghana	Mali
4	1	XP	538493					3.4525	3.25538	PF3D7_0412000	Sudan|Mali	Sudan	Mali
4	1	XP	538493					3.43719	3.23078	PF3D7_0412000	Sudan|Nigeria	Sudan	Nigeria
4	1	XP	538502					2.69305	2.14996	PF3D7_0412000	Sudan|Nigeria	Sudan	Nigeria
4	1	XP	538971					2.84727	2.3556	PF3D7_0412000	Sudan|Mali	Sudan	Mali
4	1	XP	538971					3.07513	2.67694	PF3D7_0412000	Sudan|Nigeria	Sudan	Nigeria
4	1	XP	625730					2.90234	2.43135	USP13	Mali|Nigeria	Mali	Nigeria
4	1	iHS	627839	3.09467	2.70547	SMC3	Ethiopia
4	1	iHS	628193	2.7245	2.19112	SMC3	Mali
4	1	XP	650240					3.33858	3.07465	PF3D7_0414300	Sudan|Mali	Sudan	Mali
4	1	XP	650240					4.24347	4.65739	PF3D7_0414300	Ghana|Mali	Ghana	Mali
4	1	XP	650240					3.58399	3.47059	PF3D7_0414300	Kenya|Mali	Kenya	Mali
4	1	XP	650422					3.8377	3.90591	PF3D7_0414300	Ghana|Mali	Ghana	Mali
4	1	XP	650422					3.52658	3.37576	PF3D7_0414300	Kenya|Mali	Kenya	Mali
4	1	iHS	651227	5.42849	7.24541		Ghana
4	1	XP	651319					3.2036	2.86736		Sudan|Mali	Sudan	Mali
4	1	XP	651319					3.12524	2.75041		Ghana|Mali	Ghana	Mali
4	1	XP	651319					3.76289	3.77479		Kenya|Mali	Kenya	Mali
4	1	XP	652041					3.34734	3.08836		Ghana|Mali	Ghana	Mali
4	1	XP	652041					4.01303	4.22225		Kenya|Mali	Kenya	Mali
4	1	iHS	652690	2.70784	2.16926	PF3D7_0414400	Kenya
4	1	XP	653175					2.99236	2.55779	PF3D7_0414400	Ghana|Mali	Ghana	Mali
4	1	XP	653355					3.26263	2.95709	PF3D7_0414400	Kenya|Mali	Kenya	Mali
4	1	XP	654984					2.60385	2.03535		Eritrea|Mali	Eritrea	Mali
4	1	XP	654984					3.04996	2.6404		Sudan|Mali	Sudan	Mali
4	1	XP	654984					3.15582	2.79575		Kenya|Mali	Kenya	Mali
4	1	XP	655474					3.82046	3.87548	PF3D7_0414500	Ghana|Mali	Ghana	Mali
4	1	XP	655474					4.50904	5.18628	PF3D7_0414500	Kenya|Mali	Kenya	Mali
4	1	XP	655480					3.82046	3.87548	PF3D7_0414500	Ghana|Mali	Ghana	Mali
4	1	XP	655480					4.50904	5.18628	PF3D7_0414500	Kenya|Mali	Kenya	Mali
4	1	iHS	655877	-4.40274	4.97105	PF3D7_0414500	Ghana
4	1	XP	655877					3.31088	3.03151	PF3D7_0414500	Eritrea|Ghana	Eritrea	Ghana
4	1	XP	655877					3.59749	3.49309	PF3D7_0414500	Eritrea|Mali	Eritrea	Mali
4	1	XP	655877					4.94488	6.11809	PF3D7_0414500	Sudan|Ghana	Sudan	Ghana
4	1	XP	655877					4.94935	6.12807	PF3D7_0414500	Sudan|Mali	Sudan	Mali
4	1	XP	655877					3.56772	3.44358	PF3D7_0414500	Kenya|Ghana	Kenya	Ghana
4	1	XP	655877					3.6348	3.55565	PF3D7_0414500	Kenya|Mali	Kenya	Mali
4	1	XP	656066					3.25574	2.94655	PF3D7_0414500	Eritrea|Ghana	Eritrea	Ghana
4	1	XP	656066					2.88551	2.40806	PF3D7_0414500	Eritrea|Kenya	Eritrea	Kenya
4	1	XP	656066					2.87732	2.39678	PF3D7_0414500	Eritrea|Mali	Eritrea	Mali
4	1	XP	656066					5.43262	7.25545	PF3D7_0414500	Sudan|Ghana	Sudan	Ghana
4	1	XP	656066					4.55014	5.27076	PF3D7_0414500	Sudan|Kenya	Sudan	Kenya
4	1	XP	656066					4.54041	5.2507	PF3D7_0414500	Sudan|Mali	Sudan	Mali
4	1	XP	656863					2.87876	2.39876	PF3D7_0414500	Eritrea|Ghana	Eritrea	Ghana
4	1	XP	656866					2.8336	2.33699	PF3D7_0414500	Eritrea|Ghana	Eritrea	Ghana
4	1	XP	656866					5.22777	6.76557	PF3D7_0414500	Sudan|Ghana	Sudan	Ghana
4	1	XP	656866					4.15224	4.48249	PF3D7_0414500	Sudan|Kenya	Sudan	Kenya
4	1	XP	656958					3.36936	3.12295	PF3D7_0414500	Eritrea|Ghana	Eritrea	Ghana
4	1	XP	656958					3.38938	3.15458	PF3D7_0414500	Eritrea|Kenya	Eritrea	Kenya
4	1	XP	656958					5.75275	8.05649	PF3D7_0414500	Sudan|Ghana	Sudan	Ghana
4	1	XP	656958					5.35992	7.07958	PF3D7_0414500	Sudan|Kenya	Sudan	Kenya
4	1	XP	656958					3.8902	3.99929	PF3D7_0414500	Sudan|Mali	Sudan	Mali
4	1	XP	656964					3.34025	3.07726	PF3D7_0414500	Eritrea|Ghana	Eritrea	Ghana
4	1	XP	656964					3.32441	3.05254	PF3D7_0414500	Eritrea|Kenya	Eritrea	Kenya
4	1	XP	656964					5.71255	7.95352	PF3D7_0414500	Sudan|Ghana	Sudan	Ghana
4	1	XP	656964					5.27675	6.88108	PF3D7_0414500	Sudan|Kenya	Sudan	Kenya
4	1	XP	656964					3.8902	3.99929	PF3D7_0414500	Sudan|Mali	Sudan	Mali
4	1	XP	657017					5.86622	8.35082	PF3D7_0414500	Sudan|Ghana	Sudan	Ghana
4	1	XP	657017					5.62418	7.72957	PF3D7_0414500	Sudan|Kenya	Sudan	Kenya
4	1	XP	657334					6.0287	8.78177		Sudan|Ghana	Sudan	Ghana
4	1	XP	657697					3.68427	3.63948		Eritrea|Ghana	Eritrea	Ghana
4	1	XP	657697					3.43954	3.23454		Eritrea|Kenya	Eritrea	Kenya
4	1	XP	657697					7.10676	11.9252		Sudan|Ghana	Sudan	Ghana
4	1	XP	657697					6.35134	9.6707		Sudan|Kenya	Sudan	Kenya
4	1	XP	657697					4.71934	5.62596		Sudan|Mali	Sudan	Mali
4	1	XP	657698					5.89892	8.43664		Sudan|Kenya	Sudan	Kenya
4	1	XP	657943					2.72922	2.19733		Eritrea|Ghana	Eritrea	Ghana
4	1	XP	657943					3.23692	2.91784		Sudan|Eritrea	Sudan	Eritrea
4	1	XP	657943					7.43007	12.9644		Sudan|Ghana	Sudan	Ghana
4	1	XP	657943					6.42007	9.86579		Sudan|Kenya	Sudan	Kenya
4	1	XP	657943					4.46754	5.10169		Sudan|Mali	Sudan	Mali
4	1	XP	657943					2.89977	2.42779		Mali|Ghana	Mali	Ghana
4	1	XP	658867					3.67087	3.61668	PF3D7_0414600	Sudan|Eritrea	Sudan	Eritrea
4	1	XP	660428					3.23699	2.91794		Uganda|Eritrea	Uganda	Eritrea
4	1	XP	660428					8.01883	14.9716		Uganda|Ghana	Uganda	Ghana
4	1	XP	660428					9.60862	21.1336		Uganda|Kenya	Uganda	Kenya
4	1	XP	660428					5.65463	7.80637		Uganda|Mali	Uganda	Mali
4	1	XP	660428					2.92036	2.4564		Uganda|Nigeria	Uganda	Nigeria
4	1	XP	660428					5.25181	6.82215		Nigeria|Ghana	Nigeria	Ghana
4	1	XP	660428					4.43886	5.04366		Nigeria|Kenya	Nigeria	Kenya
4	1	XP	660428					3.2718	2.97117		Nigeria|Mali	Nigeria	Mali
4	1	XP	660874					6.29408	9.50972	PF3D7_0414700	Uganda|Ghana	Uganda	Ghana
4	1	XP	660874					7.61608	13.5825	PF3D7_0414700	Uganda|Kenya	Uganda	Kenya
4	1	XP	662504					2.98623	2.54907	PF3D7_0414700	Uganda|Eritrea	Uganda	Eritrea
4	1	XP	662504					6.10697	8.99337	PF3D7_0414700	Uganda|Ghana	Uganda	Ghana
4	1	XP	662504					7.28554	12.4943	PF3D7_0414700	Uganda|Kenya	Uganda	Kenya
4	1	XP	662504					4.68146	5.5454	PF3D7_0414700	Uganda|Mali	Uganda	Mali
4	1	XP	662504					3.18125	2.83375	PF3D7_0414700	Uganda|Nigeria	Uganda	Nigeria
4	1	XP	662504					2.93931	2.48287	PF3D7_0414700	Nigeria|Ghana	Nigeria	Ghana
4	1	XP	662591					6.65013	10.5334		Uganda|Kenya	Uganda	Kenya
4	1	XP	667269					4.72869	5.64594	ARO	Uganda|Ghana	Uganda	Ghana
4	1	XP	667269					5.52499	7.48215	ARO	Uganda|Kenya	Uganda	Kenya
4	1	XP	667269					3.71858	3.69822	ARO	Uganda|Mali	Uganda	Mali
4	1	XP	667269					3.87357	3.9696	ARO	Uganda|Nigeria	Uganda	Nigeria
4	1	iHS	667291	3.01937	2.59636	ARO	Uganda
4	1	XP	667395					3.77806	3.80119	ARO	Uganda|Ghana	Uganda	Ghana
4	1	XP	667395					4.95887	6.14933	ARO	Uganda|Kenya	Uganda	Kenya
4	1	XP	667395					3.61825	3.52782	ARO	Uganda|Mali	Uganda	Mali
4	1	XP	667395					3.61327	3.51948	ARO	Uganda|Nigeria	Uganda	Nigeria
4	1	XP	667901					2.81737	2.31499	ARO	Uganda|Kenya	Uganda	Kenya
4	1	XP	667901					2.78842	2.27601	ARO	Uganda|Mali	Uganda	Mali
4	1	XP	667901					2.92423	2.46179	ARO	Uganda|Nigeria	Uganda	Nigeria
4	1	XP	668232					2.81383	2.3102		Uganda|Kenya	Uganda	Kenya
4	1	iHS	677292	-2.60977	2.04285	PF3D7_0415200	Kenya
4	1	iHS	677328	-2.66259	2.11047	PF3D7_0415200	Kenya
4	1	XP	677653					3.14835	2.78465	PF3D7_0415200	Nigeria|Mali	Nigeria	Mali
4	1	XP	678333					2.96062	2.51284	PF3D7_0415200	Nigeria|Uganda	Nigeria	Uganda
4	1	XP	678333					2.81364	2.30995	PF3D7_0415200	Nigeria|Kenya	Nigeria	Kenya
4	1	XP	678333					2.83399	2.33751	PF3D7_0415200	Nigeria|Mali	Nigeria	Mali
4	1	XP	679643					3.78626	3.81551		Nigeria|Uganda	Nigeria	Uganda
4	1	XP	679643					3.45152	3.2538		Nigeria|Kenya	Nigeria	Kenya
4	1	XP	682499					4.2148	4.60205	CRK3	Ethiopia|Eritrea	Ethiopia	Eritrea
4	1	XP	683072					2.91422	2.44785	CRK3	Ethiopia|Uganda	Ethiopia	Uganda
4	1	XP	683072					3.14932	2.78609	CRK3	Ethiopia|Kenya	Ethiopia	Kenya
4	1	iHS	683304	-2.62791	2.06595	CRK3	Kenya
4	1	iHS	683661	-2.9204	2.45646	CRK3	Ghana
4	1	iHS	684674	-3.37211	3.1273	CRK3	Ghana
4	1	XP	689439					3.20487	2.86926		Uganda|Kenya	Uganda	Kenya
4	1	iHS	689458	-3.3875	3.15162		Ghana
4	1	XP	689458					3.89427	4.00659		Uganda|Kenya	Uganda	Kenya
4	1	XP	689466					4.11554	4.41311		Uganda|Kenya	Uganda	Kenya
4	1	iHS	689471	-3.32065	3.04669		Ghana
4	1	XP	689471					3.93368	4.07752		Uganda|Kenya	Uganda	Kenya
4	1	XP	691665					3.07154	2.67171	PF3D7_0415700	Nigeria|Eritrea	Nigeria	Eritrea
4	1	XP	691665					4.23773	4.64629	PF3D7_0415700	Nigeria|Ghana	Nigeria	Ghana
4	1	XP	691665					4.32278	4.81226	PF3D7_0415700	Nigeria|Kenya	Nigeria	Kenya
4	1	XP	691665					4.00425	4.20611	PF3D7_0415700	Nigeria|Mali	Nigeria	Mali
4	1	XP	692494					3.8637	3.95202	PF3D7_0415700	Nigeria|Ghana	Nigeria	Ghana
4	1	XP	692494					3.81809	3.87131	PF3D7_0415700	Nigeria|Kenya	Nigeria	Kenya
4	1	XP	693006					3.47631	3.29382		Nigeria|Kenya	Nigeria	Kenya
4	1	XP	693006					3.62644	3.54158		Nigeria|Mali	Nigeria	Mali
4	1	XP	693148					2.8912	2.41592		Nigeria|Ghana	Nigeria	Ghana
4	1	XP	693148					2.85103	2.36073		Nigeria|Kenya	Nigeria	Kenya
4	1	XP	693148					3.01551	2.59083		Nigeria|Mali	Nigeria	Mali
4	1	XP	693817					2.84897	2.35792		Nigeria|Mali	Nigeria	Mali
4	1	iHS	693966	-3.71685	3.69524	PF3D7_0415800	Ghana
4	1	iHS	693966	-3.35042	3.09319	PF3D7_0415800	Kenya
4	1	XP	693966					2.78291	2.26862	PF3D7_0415800	Nigeria|Mali	Nigeria	Mali
4	1	XP	695547					3.77986	3.80433	PF3D7_0415800	Nigeria|Ghana	Nigeria	Ghana
4	1	XP	695547					2.77697	2.26067	PF3D7_0415800	Nigeria|Kenya	Nigeria	Kenya
4	1	XP	695559					3.82085	3.87616	PF3D7_0415800	Nigeria|Ghana	Nigeria	Ghana
4	1	XP	695559					2.77697	2.26067	PF3D7_0415800	Nigeria|Kenya	Nigeria	Kenya
4	1	XP	695742					3.00212	2.57169	PF3D7_0415800	Nigeria|Ghana	Nigeria	Ghana
4	1	XP	695742					2.81578	2.31284	PF3D7_0415800	Nigeria|Kenya	Nigeria	Kenya
4	1	XP	702680					3.30691	3.02534	PF3D7_0416000	Sudan|Ghana	Sudan	Ghana
4	1	XP	704041					2.91996	2.45584	PF3D7_0416000	Sudan|Uganda	Sudan	Uganda
4	1	XP	704041					3.0168	2.59268	PF3D7_0416000	Sudan|Ghana	Sudan	Ghana
4	1	XP	704041					3.33179	3.06404	PF3D7_0416000	Sudan|Mali	Sudan	Mali
4	1	XP	704497					2.89821	2.42562		Sudan|Uganda	Sudan	Uganda
4	1	XP	704497					3.04204	2.62897		Sudan|Ghana	Sudan	Ghana
4	1	XP	704497					3.11761	2.73915		Sudan|Mali	Sudan	Mali
4	1	iHS	709512	-4.14187	4.46284	PF3D7_0416200	Kenya
4	1	XP	717020					2.64145	2.08327		Ethiopia|Eritrea	Ethiopia	Eritrea
4	1	iHS	743310	4.74817	5.68769		Uganda
4	1	XP	757353					2.66054	2.10782	PF3D7_0417400	Nigeria|Sudan	Nigeria	Sudan
4	1	XP	757353					2.57657	2.00094	PF3D7_0417400	Nigeria|Ghana	Nigeria	Ghana
4	1	XP	758478					3.1241	2.74873	PF3D7_0417400	Nigeria|Ghana	Nigeria	Ghana
4	1	XP	758585					3.45589	3.26084	PF3D7_0417400	Nigeria|Ghana	Nigeria	Ghana
4	1	XP	758596					2.71883	2.18367	PF3D7_0417400	Nigeria|Sudan	Nigeria	Sudan
4	1	XP	758596					4.45142	5.06904	PF3D7_0417400	Nigeria|Ghana	Nigeria	Ghana
4	1	XP	759815					3.19012	2.84706	PF3D7_0417400	Nigeria|Sudan	Nigeria	Sudan
4	1	XP	763069					2.69448	2.15183	PF3D7_0417400	Ethiopia|Ghana	Ethiopia	Ghana
4	1	XP	764832					2.8846	2.40681	PF3D7_0417400	Ethiopia|Ghana	Ethiopia	Ghana
4	1	XP	764832					3.20357	2.86731	PF3D7_0417400	Ethiopia|Mali	Ethiopia	Mali
4	1	XP	765232					2.94617	2.4925	PF3D7_0417400	Ethiopia|Eritrea	Ethiopia	Eritrea
4	1	XP	765232					3.05125	2.64227	PF3D7_0417400	Ethiopia|Ghana	Ethiopia	Ghana
4	1	XP	765232					2.87073	2.38773	PF3D7_0417400	Ethiopia|Mali	Ethiopia	Mali
4	1	XP	765991					2.88734	2.41059	PF3D7_0417400	Sudan|Ghana	Sudan	Ghana
4	1	XP	765991					2.75696	2.23402	PF3D7_0417400	Sudan|Mali	Sudan	Mali
4	1	XP	766723					2.68875	2.14436	PF3D7_0417400	Ethiopia|Eritrea	Ethiopia	Eritrea
4	1	XP	766723					3.87576	3.9735	PF3D7_0417400	Ethiopia|Ghana	Ethiopia	Ghana
4	1	XP	766723					3.49132	3.31819	PF3D7_0417400	Ethiopia|Mali	Ethiopia	Mali
4	1	iHS	766775	-2.65903	2.10587	PF3D7_0417400	Mali
4	1	XP	766775					2.88103	2.40189	PF3D7_0417400	Ethiopia|Eritrea	Ethiopia	Eritrea
4	1	XP	766775					3.45745	3.26336	PF3D7_0417400	Ethiopia|Ghana	Ethiopia	Ghana
4	1	XP	766775					3.40814	3.18438	PF3D7_0417400	Ethiopia|Mali	Ethiopia	Mali
4	1	XP	766775					2.64974	2.09392	PF3D7_0417400	Sudan|Ghana	Sudan	Ghana
4	1	XP	766795					3.01946	2.59649	PF3D7_0417400	Ethiopia|Eritrea	Ethiopia	Eritrea
4	1	XP	766795					3.11318	2.73263	PF3D7_0417400	Ethiopia|Ghana	Ethiopia	Ghana
4	1	XP	766795					3.20167	2.86444	PF3D7_0417400	Ethiopia|Mali	Ethiopia	Mali
4	1	XP	766795					2.81053	2.30574	PF3D7_0417400	Sudan|Ghana	Sudan	Ghana
4	1	XP	766795					2.87071	2.3877	PF3D7_0417400	Sudan|Mali	Sudan	Mali
4	1	XP	766914					3.0896	2.69804	PF3D7_0417400	Ethiopia|Eritrea	Ethiopia	Eritrea
4	1	XP	767099					2.72084	2.18631	PF3D7_0417400	Ethiopia|Eritrea	Ethiopia	Eritrea
4	1	iHS	767543	2.86284	2.37689	PF3D7_0417400	Ethiopia
4	1	XP	767543					2.81302	2.3091	PF3D7_0417400	Sudan|Ghana	Sudan	Ghana
4	1	XP	769686					3.26493	2.96063	PF3D7_0417400	Sudan|Ghana	Sudan	Ghana
4	1	XP	770260					5.48798	7.39088	PF3D7_0417400	Uganda|Ghana	Uganda	Ghana
4	1	XP	770260					4.01993	4.23497	PF3D7_0417400	Uganda|Mali	Uganda	Mali
4	1	XP	770260					5.74201	8.02891	PF3D7_0417400	Kenya|Ghana	Kenya	Ghana
4	1	XP	770260					4.2342	4.63947	PF3D7_0417400	Kenya|Mali	Kenya	Mali
4	1	XP	770260					4.85497	5.91934	PF3D7_0417400	Nigeria|Ghana	Nigeria	Ghana
4	1	XP	770260					3.46903	3.28205	PF3D7_0417400	Nigeria|Mali	Nigeria	Mali
4	1	XP	770292					4.49438	5.15632	PF3D7_0417400	Uganda|Ghana	Uganda	Ghana
4	1	XP	770292					3.11867	2.74072	PF3D7_0417400	Uganda|Mali	Uganda	Mali
4	1	XP	770292					4.07726	4.34132	PF3D7_0417400	Kenya|Ghana	Kenya	Ghana
4	1	XP	770292					2.75897	2.2367	PF3D7_0417400	Kenya|Mali	Kenya	Mali
4	1	XP	770292					3.43404	3.22574	PF3D7_0417400	Nigeria|Ghana	Nigeria	Ghana
4	1	XP	771416					3.26818	2.9656	PF3D7_0417400	Kenya|Ghana	Kenya	Ghana
4	1	XP	773196					2.63109	2.07001	PF3D7_0417400	Uganda|Ghana	Uganda	Ghana
4	1	iHS	776030	-5.47327	7.35477	PF3D7_0417400	Kenya
4	1	iHS	776030	-4.15726	4.49202	PF3D7_0417400	Nigeria
4	1	XP	776308					2.62351	2.06033	PF3D7_0417400	Ethiopia|Kenya	Ethiopia	Kenya
4	1	iHS	777934	-2.69352	2.15057	PF3D7_0417500	Uganda
4	1	iHS	778740	-2.6145	2.04886	PF3D7_0417500	Uganda
4	1	iHS	781969	-2.77966	2.26428	PF3D7_0417600	Kenya
4	1	iHS	785692	3.69495	3.65771	PF3D7_0417700	Ghana
4	1	iHS	787660	-2.80303	2.29564	CRK1	Kenya
4	1	XP	810455					3.33339	3.06654		Ethiopia|Eritrea	Ethiopia	Eritrea
4	1	XP	812405					3.28879	2.99732	PF3D7_0418100	Ethiopia|Eritrea	Ethiopia	Eritrea
4	1	XP	812570					3.19195	2.84981	PF3D7_0418100	Ethiopia|Eritrea	Ethiopia	Eritrea
4	1	XP	812570					3.3142	3.03666	PF3D7_0418100	Nigeria|Eritrea	Nigeria	Eritrea
4	1	XP	812570					3.82647	3.88608	PF3D7_0418100	Nigeria|Uganda	Nigeria	Uganda
4	1	XP	812570					3.83946	3.90902	PF3D7_0418100	Nigeria|Sudan	Nigeria	Sudan
4	1	XP	812570					4.33124	4.82894	PF3D7_0418100	Nigeria|Ghana	Nigeria	Ghana
4	1	XP	812570					4.90055	6.01968	PF3D7_0418100	Nigeria|Kenya	Nigeria	Kenya
4	1	XP	812570					3.0871	2.6944	PF3D7_0418100	Nigeria|Mali	Nigeria	Mali
4	1	XP	812781					3.31741	3.04165	PF3D7_0418100	Ethiopia|Eritrea	Ethiopia	Eritrea
4	1	XP	812781					3.63473	3.55553	PF3D7_0418100	Nigeria|Eritrea	Nigeria	Eritrea
4	1	XP	812781					3.98013	4.16192	PF3D7_0418100	Nigeria|Ghana	Nigeria	Ghana
4	1	XP	812781					2.62384	2.06076	PF3D7_0418100	Nigeria|Mali	Nigeria	Mali
4	1	XP	812986					3.34755	3.08868	PF3D7_0418100	Nigeria|Uganda	Nigeria	Uganda
4	1	XP	812986					3.96523	4.13475	PF3D7_0418100	Nigeria|Ghana	Nigeria	Ghana
4	1	XP	812986					4.44029	5.04654	PF3D7_0418100	Nigeria|Kenya	Nigeria	Kenya
4	1	XP	812994					2.77042	2.25194	PF3D7_0418100	Nigeria|Eritrea	Nigeria	Eritrea
4	1	XP	812994					2.99122	2.55616	PF3D7_0418100	Nigeria|Uganda	Nigeria	Uganda
4	1	XP	812994					2.71754	2.18198	PF3D7_0418100	Nigeria|Sudan	Nigeria	Sudan
4	1	XP	812994					3.44812	3.24833	PF3D7_0418100	Nigeria|Ghana	Nigeria	Ghana
4	1	XP	812994					4.40931	4.98421	PF3D7_0418100	Nigeria|Kenya	Nigeria	Kenya
4	1	XP	813287					2.60438	2.03602	PF3D7_0418100	Nigeria|Uganda	Nigeria	Uganda
4	1	XP	814764					2.61956	2.05531		Nigeria|Eritrea	Nigeria	Eritrea
4	1	XP	814764					3.42273	3.20764		Nigeria|Kenya	Nigeria	Kenya
4	1	XP	814954					2.61216	2.04589		Nigeria|Uganda	Nigeria	Uganda
4	1	XP	814954					2.89784	2.4251		Nigeria|Ghana	Nigeria	Ghana
4	1	XP	814954					3.55322	3.41959		Nigeria|Kenya	Nigeria	Kenya
4	1	XP	817477					2.6926	2.14937	EIF3M	Nigeria|Uganda	Nigeria	Uganda
4	1	XP	817477					2.67529	2.12688	EIF3M	Nigeria|Ghana	Nigeria	Ghana
4	1	XP	817504					3.39774	3.16784	EIF3M	Nigeria|Kenya	Nigeria	Kenya
4	1	XP	817915					3.53183	3.38437	EIF3M	Nigeria|Kenya	Nigeria	Kenya
4	1	XP	818014					2.99703	2.56444	EIF3M	Mali|Kenya	Mali	Kenya
4	1	XP	818014					2.77935	2.26386	EIF3M	Nigeria|Uganda	Nigeria	Uganda
4	1	XP	818014					3.86791	3.9595	EIF3M	Nigeria|Kenya	Nigeria	Kenya
4	1	iHS	818953	-3.13459	2.76424		Kenya
4	1	XP	818953					2.9473	2.49409		Nigeria|Uganda	Nigeria	Uganda
4	1	XP	818953					4.2271	4.62577		Nigeria|Kenya	Nigeria	Kenya
4	1	XP	819473					3.52665	3.37587	PF3D7_0418300	Mali|Uganda	Mali	Uganda
4	1	XP	819473					3.39982	3.17115	PF3D7_0418300	Mali|Sudan	Mali	Sudan
4	1	XP	819473					3.05764	2.65152	PF3D7_0418300	Mali|Ghana	Mali	Ghana
4	1	XP	819473					4.6249	5.42623	PF3D7_0418300	Mali|Kenya	Mali	Kenya
4	1	XP	819473					3.45425	3.25819	PF3D7_0418300	Nigeria|Uganda	Nigeria	Uganda
4	1	XP	819473					3.23366	2.91287	PF3D7_0418300	Nigeria|Sudan	Nigeria	Sudan
4	1	XP	819473					2.76918	2.25028	PF3D7_0418300	Nigeria|Ghana	Nigeria	Ghana
4	1	XP	819473					4.53041	5.23011	PF3D7_0418300	Nigeria|Kenya	Nigeria	Kenya
4	1	XP	819768					3.33562	3.07002	PF3D7_0418300	Nigeria|Sudan	Nigeria	Sudan
4	1	XP	819768					3.24781	2.93443	PF3D7_0418300	Nigeria|Ghana	Nigeria	Ghana
4	1	XP	819768					4.81798	5.83857	PF3D7_0418300	Nigeria|Kenya	Nigeria	Kenya
4	1	XP	819784					4.20176	4.577	PF3D7_0418300	Nigeria|Uganda	Nigeria	Uganda
4	1	XP	819784					5.39794	7.17128	PF3D7_0418300	Nigeria|Kenya	Nigeria	Kenya
4	1	XP	819811					4.21286	4.59833	PF3D7_0418300	Mali|Kenya	Mali	Kenya
4	1	iHS	863147	-2.73049	2.19901	PF3D7_0419400	Eritrea
4	1	iHS	863505	-2.78357	2.2695	PF3D7_0419400	Eritrea
4	1	iHS	865627	-2.58834	2.01574	PF3D7_0419400	Kenya
4	1	XP	875756					2.57689	2.00133		Eritrea|Ethiopia	Eritrea	Ethiopia
4	1	XP	875756					2.6454	2.08834		Sudan|Ethiopia	Sudan	Ethiopia
4	1	XP	875756					2.57583	2		Sudan|Kenya	Sudan	Kenya
4	1	XP	875758					2.64062	2.08221		Sudan|Ethiopia	Sudan	Ethiopia
4	1	XP	875758					2.57583	2		Sudan|Kenya	Sudan	Kenya
4	1	XP	875909					2.97347	2.53098		Uganda|Kenya	Uganda	Kenya
4	1	XP	875909					3.24843	2.93538		Nigeria|Kenya	Nigeria	Kenya
4	1	XP	877140					3.09347	2.70371		Uganda|Kenya	Uganda	Kenya
4	1	XP	877140					2.62936	2.0678		Sudan|Ethiopia	Sudan	Ethiopia
4	1	XP	877140					2.68866	2.14424		Nigeria|Ethiopia	Nigeria	Ethiopia
4	1	XP	877140					3.31809	3.04271		Nigeria|Kenya	Nigeria	Kenya
4	1	XP	878530					2.63389	2.0736	PF3D7_0419900	Eritrea|Ethiopia	Eritrea	Ethiopia
4	1	XP	879091					3.99164	4.18299	PF3D7_0419900	Uganda|Kenya	Uganda	Kenya
4	1	iHS	879159	3.86105	3.94731	PF3D7_0419900	Ghana
4	1	XP	879159					4.12966	4.43973	PF3D7_0419900	Uganda|Kenya	Uganda	Kenya
4	1	XP	879178					3.41141	3.18958	PF3D7_0419900	Eritrea|Ethiopia	Eritrea	Ethiopia
4	1	iHS	879195	3.96588	4.13592	PF3D7_0419900	Ghana
4	1	XP	879195					4.43778	5.04148	PF3D7_0419900	Uganda|Kenya	Uganda	Kenya
4	1	XP	879682					4.13677	4.45317	PF3D7_0419900	Eritrea|Ethiopia	Eritrea	Ethiopia
4	1	XP	879682					3.00694	2.57857	PF3D7_0419900	Uganda|Ethiopia	Uganda	Ethiopia
4	1	XP	879682					4.66138	5.50294	PF3D7_0419900	Uganda|Kenya	Uganda	Kenya
4	1	XP	879682					2.77169	2.25362	PF3D7_0419900	Nigeria|Ethiopia	Nigeria	Ethiopia
4	1	XP	879682					3.55005	3.41436	PF3D7_0419900	Nigeria|Kenya	Nigeria	Kenya
4	1	iHS	910484	3.86872	3.96096	ACPS	Ethiopia
4	1	XP	915769					2.87725	2.39669		Ghana|Sudan	Ghana	Sudan
4	1	XP	915769					3.18581	2.84059		Ghana|Kenya	Ghana	Kenya
4	1	XP	918934					3.94099	4.09074	ApiAP2	Ghana|Sudan	Ghana	Sudan
4	1	XP	918934					4.4599	5.08619	ApiAP2	Ghana|Kenya	Ghana	Kenya
4	1	XP	919351					5.18067	6.65544	ApiAP2	Ghana|Sudan	Ghana	Sudan
4	1	XP	919351					5.4447	7.2849	ApiAP2	Ghana|Kenya	Ghana	Kenya
4	1	XP	919605					3.19857	2.85977	ApiAP2	Ghana|Ethiopia	Ghana	Ethiopia
4	1	XP	919605					6.18708	9.21261	ApiAP2	Ghana|Sudan	Ghana	Sudan
4	1	XP	919605					6.69296	10.6602	ApiAP2	Ghana|Kenya	Ghana	Kenya
4	1	iHS	920578	-2.95083	2.49906	ApiAP2	Sudan
4	1	XP	927149					3.34636	3.08682	ApiAP2	Sudan|Kenya	Sudan	Kenya
4	1	XP	927169					3.91467	4.04321	ApiAP2	Sudan|Kenya	Sudan	Kenya
4	1	XP	927454					2.59834	2.02837	ApiAP2	Sudan|Ethiopia	Sudan	Ethiopia
4	1	iHS	927756	-2.74872	2.2231	ApiAP2	Ethiopia
4	1	XP	927898					3.53123	3.38338	ApiAP2	Sudan|Ethiopia	Sudan	Ethiopia
4	1	XP	928938					3.67626	3.62584		Sudan|Ethiopia	Sudan	Ethiopia
4	1	XP	928938					2.97503	2.53319		Kenya|Ethiopia	Kenya	Ethiopia
4	1	XP	929387					3.7348	3.72616	RRF2	Sudan|Ethiopia	Sudan	Ethiopia
4	1	XP	929387					3.27425	2.97493	RRF2	Kenya|Ethiopia	Kenya	Ethiopia
4	1	XP	929397					3.73913	3.73363	RRF2	Sudan|Ethiopia	Sudan	Ethiopia
4	1	XP	929397					3.43466	3.22674	RRF2	Kenya|Ethiopia	Kenya	Ethiopia
4	1	XP	929474					3.83463	3.90047	RRF2	Sudan|Ethiopia	Sudan	Ethiopia
4	1	XP	929474					3.78204	3.80814	RRF2	Kenya|Ethiopia	Kenya	Ethiopia
4	1	XP	929521					4.03401	4.26095	RRF2	Sudan|Ethiopia	Sudan	Ethiopia
4	1	XP	929521					3.99783	4.19432	RRF2	Kenya|Ethiopia	Kenya	Ethiopia
4	1	XP	929528					5.10596	6.48264	RRF2	Sudan|Ethiopia	Sudan	Ethiopia
4	1	XP	929528					4.91681	6.05568	RRF2	Kenya|Ethiopia	Kenya	Ethiopia
4	1	XP	930011					4.50966	5.18754	RRF2	Nigeria|Ethiopia	Nigeria	Ethiopia
4	1	XP	930092					3.39777	3.16789	RRF2	Mali|Ethiopia	Mali	Ethiopia
4	1	XP	930092					3.40401	3.1778	RRF2	Nigeria|Ethiopia	Nigeria	Ethiopia
4	1	XP	930362					3.16776	2.81356		Mali|Ethiopia	Mali	Ethiopia
4	1	XP	930362					2.80569	2.29921		Nigeria|Ethiopia	Nigeria	Ethiopia
4	1	iHS	931155	2.78067	2.26562	PF3D7_0420500	Mali
4	1	iHS	931165	2.78067	2.26562	PF3D7_0420500	Mali
4	1	XP	931326					2.59825	2.02826	PF3D7_0420500	Mali|Ethiopia	Mali	Ethiopia
4	1	XP	932891					3.09844	2.71099	PF3D7_0420600	Nigeria|Mali	Nigeria	Mali
4	1	XP	932894					4.11223	4.40688	PF3D7_0420600	Nigeria|Mali	Nigeria	Mali
4	1	XP	933060					3.44143	3.23759	PF3D7_0420600	Nigeria|Mali	Nigeria	Mali
4	1	XP	979922					2.77694	2.26064	PF3D7_0421400	Uganda|Ethiopia	Uganda	Ethiopia
4	1	XP	979922					3.11746	2.73893	PF3D7_0421400	Mali|Ethiopia	Mali	Ethiopia
4	1	iHS	979948	5.85773	8.32861	PF3D7_0421400	Ghana
4	1	iHS	979984	3.58428	3.47107	PF3D7_0421400	Ethiopia
4	1	XP	979986					4.06042	4.30994	PF3D7_0421400	Uganda|Ethiopia	Uganda	Ethiopia
4	1	XP	979986					3.47712	3.29514	PF3D7_0421400	Uganda|Sudan	Uganda	Sudan
4	1	XP	979986					3.2597	2.95261	PF3D7_0421400	Ghana|Ethiopia	Ghana	Ethiopia
4	1	XP	979986					3.68163	3.63499	PF3D7_0421400	Kenya|Ethiopia	Kenya	Ethiopia
4	1	XP	979986					2.69566	2.15336	PF3D7_0421400	Kenya|Sudan	Kenya	Sudan
4	1	XP	979986					3.1464	2.78174	PF3D7_0421400	Nigeria|Ethiopia	Nigeria	Ethiopia
4	1	XP	979991					3.02658	2.6067	PF3D7_0421400	Ghana|Sudan	Ghana	Sudan
4	1	XP	979991					3.15463	2.79398	PF3D7_0421400	Kenya|Sudan	Kenya	Sudan
4	1	XP	979991					2.94469	2.49043	PF3D7_0421400	Nigeria|Sudan	Nigeria	Sudan
4	1	iHS	979996	3.99719	4.19316	PF3D7_0421400	Sudan
4	1	XP	979996					4.09049	4.36606	PF3D7_0421400	Uganda|Ethiopia	Uganda	Ethiopia
4	1	XP	979996					3.96835	4.14043	PF3D7_0421400	Uganda|Sudan	Uganda	Sudan
4	1	XP	979996					3.35947	3.10739	PF3D7_0421400	Ghana|Ethiopia	Ghana	Ethiopia
4	1	XP	979996					3.0368	2.62142	PF3D7_0421400	Ghana|Sudan	Ghana	Sudan
4	1	XP	979996					3.75757	3.76555	PF3D7_0421400	Kenya|Ethiopia	Kenya	Ethiopia
4	1	XP	979996					3.22986	2.90711	PF3D7_0421400	Kenya|Sudan	Kenya	Sudan
4	1	XP	979996					3.08963	2.69809	PF3D7_0421400	Nigeria|Ethiopia	Nigeria	Ethiopia
4	1	XP	979996					2.7503	2.22519	PF3D7_0421400	Nigeria|Sudan	Nigeria	Sudan
4	1	XP	979999					3.62017	3.53104	PF3D7_0421400	Ghana|Ethiopia	Ghana	Ethiopia
4	1	XP	979999					3.81947	3.87374	PF3D7_0421400	Ghana|Sudan	Ghana	Sudan
4	1	XP	979999					3.51712	3.36026	PF3D7_0421400	Nigeria|Ethiopia	Nigeria	Ethiopia
4	1	XP	979999					3.76719	3.78227	PF3D7_0421400	Nigeria|Sudan	Nigeria	Sudan
4	1	iHS	980013	2.97912	2.53899	PF3D7_0421400	Ethiopia
4	1	iHS	980013	5.21399	6.73324	PF3D7_0421400	Sudan
4	1	iHS	980021	3.4483	3.24862	PF3D7_0421400	Ethiopia
4	1	XP	980221					4.72085	5.62918		Sudan|Ethiopia	Sudan	Ethiopia
4	1	XP	980255					3.44129	3.23735		Sudan|Ethiopia	Sudan	Ethiopia
4	1	iHS	980341	3.03879	2.62427		Sudan
4	1	iHS	980460	5.96923	8.62275		Sudan
4	1	iHS	981584	2.75526	2.23177		Ethiopia
4	1	iHS	981784	3.34731	3.0883		Sudan
4	1	XP	982029					3.10881	2.72621		Sudan|Ethiopia	Sudan	Ethiopia
4	1	XP	982030					2.98235	2.54357		Sudan|Ethiopia	Sudan	Ethiopia
4	1	XP	982031					3.05703	2.65064		Sudan|Ethiopia	Sudan	Ethiopia
4	1	XP	982033					2.92472	2.46248		Sudan|Ethiopia	Sudan	Ethiopia
4	1	XP	982054					2.79257	2.28158		Sudan|Ethiopia	Sudan	Ethiopia
4	1	XP	982057					2.9923	2.5577		Sudan|Ethiopia	Sudan	Ethiopia
4	1	iHS	982094	2.57655	2.0009		Ethiopia
4	1	iHS	982146	2.79049	2.27879		Sudan
4	1	iHS	982171	2.89678	2.42364		Sudan
4	1	iHS	983565	3.74187	3.73837		Sudan
4	1	iHS	983568	3.74188	3.73838		Sudan
4	1	iHS	983663	3.32096	3.04717		Sudan
4	1	iHS	983666	3.32092	3.0471		Sudan
4	1	iHS	983669	2.7263	2.19349		Sudan
4	1	iHS	983673	3.54317	3.40303		Sudan
4	1	iHS	983755	3.28921	2.99796		Sudan
4	1	iHS	986276	2.90744	2.43843		Sudan
4	1	iHS	986394	2.93765	2.48056		Sudan
4	1	iHS	986783	2.62209	2.05852		Sudan
4	1	iHS	986992	2.86848	2.38463		Sudan
4	1	iHS	987001	2.64719	2.09063		Sudan
4	1	iHS	987017	2.64639	2.08962		Sudan
4	1	XP	988645					2.578	2.00273	PF3D7_0421700	Ethiopia|Sudan	Ethiopia	Sudan
4	1	XP	988680					3.60581	3.50699	PF3D7_0421700	Ethiopia|Sudan	Ethiopia	Sudan
4	1	iHS	989160	3.4339	3.2255	PF3D7_0421700	Sudan
4	1	iHS	989161	3.43362	3.22507	PF3D7_0421700	Sudan
4	1	iHS	989178	-3.0408	2.62718	PF3D7_0421700	Sudan
4	1	XP	1011488					3.15604	2.79608	PF3D7_0422200	Eritrea|Ethiopia	Eritrea	Ethiopia
4	1	XP	1013286					2.85197	2.36202	PF3D7_0422200	Eritrea|Ethiopia	Eritrea	Ethiopia
4	1	XP	1015179					2.65366	2.09895	PF3D7_0422200	Uganda|Ghana	Uganda	Ghana
4	1	iHS	1042318	2.66118	2.10865		Ethiopia
4	1	XP	1050300					3.18007	2.83198		Uganda|Ethiopia	Uganda	Ethiopia
4	1	XP	1050300					3.24283	2.92684		Kenya|Ethiopia	Kenya	Ethiopia
4	1	XP	1051722					3.60305	3.50237	PF3D7_0423300	Eritrea|Ethiopia	Eritrea	Ethiopia
4	1	XP	1051722					3.53151	3.38385	PF3D7_0423300	Sudan|Ethiopia	Sudan	Ethiopia
4	1	XP	1051722					2.72886	2.19686	PF3D7_0423300	Ghana|Ethiopia	Ghana	Ethiopia
4	1	XP	1051722					2.83938	2.34485	PF3D7_0423300	Kenya|Ethiopia	Kenya	Ethiopia
4	1	XP	1051722					3.16544	2.81009	PF3D7_0423300	Mali|Ethiopia	Mali	Ethiopia
4	1	XP	1051722					2.79331	2.28257	PF3D7_0423300	Nigeria|Ethiopia	Nigeria	Ethiopia
4	1	XP	1053468					2.72273	2.18879		Sudan|Ethiopia	Sudan	Ethiopia
4	1	XP	1054898					2.64032	2.08182		Eritrea|Ethiopia	Eritrea	Ethiopia
4	1	XP	1054898					2.71841	2.18312		Nigeria|Ghana	Nigeria	Ghana
4	1	XP	1054981					3.83754	3.90563		Eritrea|Ethiopia	Eritrea	Ethiopia
4	1	XP	1054981					2.5805	2.00587		Sudan|Ethiopia	Sudan	Ethiopia
4	1	XP	1054981					3.17	2.8169		Nigeria|Ethiopia	Nigeria	Ethiopia
4	1	XP	1054981					3.60582	3.507		Nigeria|Ghana	Nigeria	Ghana
4	1	XP	1054984					3.81867	3.87234		Eritrea|Ethiopia	Eritrea	Ethiopia
4	1	XP	1054984					3.1328	2.76158		Nigeria|Ethiopia	Nigeria	Ethiopia
4	1	XP	1054984					3.61384	3.52044		Nigeria|Ghana	Nigeria	Ghana
4	1	iHS	1055085	-3.71922	3.69932		Ghana
4	1	XP	1055085					4.0109	4.21833		Eritrea|Ethiopia	Eritrea	Ethiopia
4	1	XP	1055085					3.19335	2.85192		Mali|Ghana	Mali	Ghana
4	1	XP	1055085					3.12511	2.75022		Nigeria|Ethiopia	Nigeria	Ethiopia
4	1	XP	1055085					5.01079	6.26595		Nigeria|Ghana	Nigeria	Ghana
4	1	XP	1055085					2.88854	2.41225		Nigeria|Kenya	Nigeria	Kenya
4	1	iHS	1055095	-4.40842	4.98243		Ghana
4	1	XP	1055095					3.82623	3.88565		Eritrea|Ethiopia	Eritrea	Ethiopia
4	1	XP	1055095					2.62443	2.06152		Uganda|Ghana	Uganda	Ghana
4	1	XP	1055095					3.56749	3.4432		Mali|Ghana	Mali	Ghana
4	1	XP	1055095					3.13605	2.76639		Nigeria|Ethiopia	Nigeria	Ethiopia
4	1	XP	1055095					5.51638	7.46085		Nigeria|Ghana	Nigeria	Ghana
4	1	XP	1055095					2.87279	2.39055		Nigeria|Kenya	Nigeria	Kenya
4	1	XP	1055198					3.84273	3.9148		Eritrea|Ethiopia	Eritrea	Ethiopia
4	1	XP	1055202					3.95091	4.10871		Eritrea|Ethiopia	Eritrea	Ethiopia
4	1	XP	1055339					3.51083	3.34997		Eritrea|Ethiopia	Eritrea	Ethiopia
4	1	XP	1055427					3.45222	3.25493		Eritrea|Ethiopia	Eritrea	Ethiopia
4	1	XP	1055427					3.12424	2.74893		Mali|Ghana	Mali	Ghana
4	1	XP	1055427					3.01959	2.59668		Nigeria|Ethiopia	Nigeria	Ethiopia
4	1	XP	1055427					2.64557	2.08856		Nigeria|Uganda	Nigeria	Uganda
4	1	XP	1055427					4.48954	5.14645		Nigeria|Ghana	Nigeria	Ghana
4	1	XP	1055554					3.05031	2.64091		Nigeria|Ghana	Nigeria	Ghana
4	1	XP	1055978					2.64163	2.0835	AARP	Nigeria|Ghana	Nigeria	Ghana
4	1	iHS	1071736	3.12899	2.75595	ETRAMP4	Sudan
4	1	iHS	1071918	2.70443	2.1648		Ethiopia
4	1	XP	1076932					3.02351	2.60231	CyRPA	Ethiopia|Eritrea	Ethiopia	Eritrea
4	1	XP	1077151					3.69306	3.65449	CyRPA	Ethiopia|Eritrea	Ethiopia	Eritrea
4	1	XP	1077342					4.40278	4.97113	CyRPA	Ethiopia|Eritrea	Ethiopia	Eritrea
4	1	XP	1077783					4.75591	5.70431		Ethiopia|Eritrea	Ethiopia	Eritrea
4	1	XP	1078033					2.95611	2.50648	PF3D7_0423900	Ethiopia|Sudan	Ethiopia	Sudan
4	1	XP	1078397					3.43624	3.22926		Ghana|Sudan	Ghana	Sudan
4	1	XP	1078397					3.0225	2.60086		Ghana|Nigeria	Ghana	Nigeria
4	1	XP	1078397					2.63536	2.07547		Kenya|Sudan	Kenya	Sudan
4	1	XP	1078398					3.43624	3.22926	PF3D7_0423900	Ghana|Sudan	Ghana	Sudan
4	1	XP	1078398					3.0225	2.60086	PF3D7_0423900	Ghana|Nigeria	Ghana	Nigeria
4	1	XP	1078398					2.63536	2.07547	PF3D7_0423900	Kenya|Sudan	Kenya	Sudan
4	1	XP	1078463					2.77248	2.25468	PF3D7_0423900	Ghana|Nigeria	Ghana	Nigeria
4	1	XP	1079386					5.15753	6.60167		Ethiopia|Eritrea	Ethiopia	Eritrea
4	1	XP	1079386					3.84901	3.92593		Ethiopia|Sudan	Ethiopia	Sudan
4	1	XP	1081101					2.74844	2.22272	PF3D7_0424000	Ghana|Uganda	Ghana	Uganda
4	1	XP	1081101					2.97671	2.53557	PF3D7_0424000	Ghana|Sudan	Ghana	Sudan
4	1	XP	1081101					2.70541	2.16609	PF3D7_0424000	Ghana|Nigeria	Ghana	Nigeria
4	1	XP	1081206					2.92436	2.46198	PF3D7_0424000	Ghana|Sudan	Ghana	Sudan
4	1	XP	1081206					2.83844	2.34357	PF3D7_0424000	Ghana|Nigeria	Ghana	Nigeria
4	1	XP	1081741					3.35343	3.0979	PF3D7_0424000	Ghana|Uganda	Ghana	Uganda
4	1	XP	1081741					3.7128	3.68828	PF3D7_0424000	Ghana|Sudan	Ghana	Sudan
4	1	XP	1081741					3.10752	2.72431	PF3D7_0424000	Ghana|Kenya	Ghana	Kenya
4	1	XP	1083336					3.09516	2.70618	RH5	Ghana|Eritrea	Ghana	Eritrea
4	1	XP	1083336					2.75661	2.23356	RH5	Ghana|Sudan	Ghana	Sudan
4	1	XP	1083336					3.06147	2.65707	RH5	Ghana|Kenya	Ghana	Kenya
4	1	XP	1083502					2.58963	2.01737	RH5	Ghana|Eritrea	Ghana	Eritrea
5	1	XP	52324					2.57864	2.00353	FIKK5	Nigeria|Uganda	Nigeria	Uganda
5	1	XP	52931					2.77631	2.2598		Ghana|Uganda	Ghana	Uganda
5	1	XP	52931					2.9905	2.55514		Nigeria|Uganda	Nigeria	Uganda
5	1	iHS	53246	3.43319	3.22437		Ghana
5	1	XP	53585					3.48659	3.31049		Mali|Uganda	Mali	Uganda
5	1	XP	53585					2.71352	2.17671		Mali|Sudan	Mali	Sudan
5	1	XP	53585					2.94765	2.49458		Nigeria|Uganda	Nigeria	Uganda
5	1	XP	54299					2.81826	2.31618		Nigeria|Uganda	Nigeria	Uganda
5	1	XP	54635					3.00438	2.57492		Nigeria|Uganda	Nigeria	Uganda
5	1	XP	54648					3.58603	3.47399		Ghana|Uganda	Ghana	Uganda
5	1	XP	54648					4.19399	4.56211		Nigeria|Uganda	Nigeria	Uganda
5	1	XP	55443					3.1369	2.76766		Kenya|Uganda	Kenya	Uganda
5	1	XP	55996					3.0869	2.69409	PF3D7_0501000	Ghana|Uganda	Ghana	Uganda
5	1	XP	55996					3.78376	3.81113	PF3D7_0501000	Mali|Uganda	Mali	Uganda
5	1	XP	55996					3.30829	3.02748	PF3D7_0501000	Mali|Sudan	Mali	Sudan
5	1	XP	55996					4.58041	5.33342	PF3D7_0501000	Nigeria|Uganda	Nigeria	Uganda
5	1	XP	55996					3.82222	3.87859	PF3D7_0501000	Nigeria|Sudan	Nigeria	Sudan
5	1	XP	55996					2.64152	2.08337	PF3D7_0501000	Nigeria|Kenya	Nigeria	Kenya
5	1	XP	56432					2.82846	2.33	PF3D7_0501000	Mali|Uganda	Mali	Uganda
5	1	XP	56432					4.0964	4.37714	PF3D7_0501000	Nigeria|Uganda	Nigeria	Uganda
5	1	XP	56432					3.18725	2.84274	PF3D7_0501000	Nigeria|Sudan	Nigeria	Sudan
5	1	XP	56432					2.61361	2.04773	PF3D7_0501000	Nigeria|Ghana	Nigeria	Ghana
5	1	XP	59403					3.05655	2.64994	HSP40	Ghana|Uganda	Ghana	Uganda
5	1	XP	59679					3.72218	3.70441	HSP40	Ghana|Uganda	Ghana	Uganda
5	1	XP	59679					3.46874	3.28157	HSP40	Ghana|Sudan	Ghana	Sudan
5	1	XP	59679					3.18559	2.84026	HSP40	Kenya|Uganda	Kenya	Uganda
5	1	XP	59679					5.42172	7.22895	HSP40	Nigeria|Uganda	Nigeria	Uganda
5	1	XP	59679					4.91338	6.04809	HSP40	Nigeria|Sudan	Nigeria	Sudan
5	1	XP	59679					3.01199	2.58579	HSP40	Nigeria|Kenya	Nigeria	Kenya
5	1	XP	59688					4.28162	4.73157	HSP40	Ghana|Uganda	Ghana	Uganda
5	1	XP	59688					4.41791	5.00148	HSP40	Ghana|Sudan	Ghana	Sudan
5	1	XP	59688					4.44702	5.06013	HSP40	Kenya|Uganda	Kenya	Uganda
5	1	XP	59688					3.78864	3.81967	HSP40	Kenya|Sudan	Kenya	Sudan
5	1	XP	59688					4.74694	5.68505	HSP40	Mali|Uganda	Mali	Uganda
5	1	XP	59688					4.95137	6.13257	HSP40	Mali|Sudan	Mali	Sudan
5	1	XP	59688					5.85508	8.32167	HSP40	Nigeria|Uganda	Nigeria	Uganda
5	1	XP	59688					5.75391	8.05948	HSP40	Nigeria|Sudan	Nigeria	Sudan
5	1	iHS	77338	2.67363	2.12474	FIRA	Kenya
5	1	iHS	78172	3.29017	2.99946	FIRA	Kenya
5	1	XP	80607					2.96081	2.5131		Uganda|Kenya	Uganda	Kenya
5	1	XP	80607					2.74788	2.22198		Sudan|Kenya	Sudan	Kenya
5	1	XP	83587					2.89307	2.41851		Uganda|Kenya	Uganda	Kenya
5	1	XP	83908					3.37256	3.128		Ghana|Kenya	Ghana	Kenya
5	1	XP	83908					3.7616	3.77254		Nigeria|Kenya	Nigeria	Kenya
5	1	XP	84637					4.36713	4.9	RAP2	Ghana|Kenya	Ghana	Kenya
5	1	XP	84637					3.7263	3.7115	RAP2	Mali|Uganda	Mali	Uganda
5	1	XP	84637					2.98074	2.54128	RAP2	Mali|Sudan	Mali	Sudan
5	1	XP	84637					5.45096	7.30018	RAP2	Mali|Kenya	Mali	Kenya
5	1	XP	84637					3.22737	2.90332	RAP2	Nigeria|Uganda	Nigeria	Uganda
5	1	XP	84637					4.98654	6.21134	RAP2	Nigeria|Kenya	Nigeria	Kenya
5	1	XP	84999					3.26044	2.95374	RAP2	Ghana|Kenya	Ghana	Kenya
5	1	XP	85096					3.26707	2.96391	RAP2	Ghana|Kenya	Ghana	Kenya
5	1	XP	85096					3.68734	3.64471	RAP2	Mali|Uganda	Mali	Uganda
5	1	XP	85096					4.9068	6.03351	RAP2	Mali|Kenya	Mali	Kenya
5	1	XP	85096					3.01859	2.59525	RAP2	Nigeria|Uganda	Nigeria	Uganda
5	1	XP	85096					4.22165	4.61524	RAP2	Nigeria|Kenya	Nigeria	Kenya
5	1	XP	91908					2.95872	2.51016	CAF1	Mali|Uganda	Mali	Uganda
5	1	XP	98322					3.33346	3.06665	VPS11	Kenya|Ghana	Kenya	Ghana
5	1	iHS	128030	3.63159	3.55025	IspE	Eritrea
5	1	iHS	128049	2.90633	2.43687	IspE	Nigeria
5	1	iHS	128524	4.18301	4.5411	IspE	Uganda
5	1	XP	129792					3.08709	2.69438		Sudan|Eritrea	Sudan	Eritrea
5	1	XP	129792					3.02177	2.5998		Ghana|Eritrea	Ghana	Eritrea
5	1	XP	129792					2.67873	2.13134		Mali|Eritrea	Mali	Eritrea
5	1	XP	129792					3.0742	2.67558		Nigeria|Eritrea	Nigeria	Eritrea
5	1	XP	129885					2.84129	2.34745		Uganda|Eritrea	Uganda	Eritrea
5	1	XP	129885					3.37284	3.12845		Sudan|Eritrea	Sudan	Eritrea
5	1	XP	129885					3.26001	2.95308		Ghana|Eritrea	Ghana	Eritrea
5	1	XP	129885					2.72224	2.18814		Kenya|Eritrea	Kenya	Eritrea
5	1	XP	129885					2.88082	2.4016		Mali|Eritrea	Mali	Eritrea
5	1	XP	129885					3.33627	3.07103		Nigeria|Eritrea	Nigeria	Eritrea
5	1	XP	131461					3.9109	4.03643	PF3D7_0503200	Ethiopia|Eritrea	Ethiopia	Eritrea
5	1	XP	131902					4.08008	4.34659	PF3D7_0503200	Ethiopia|Eritrea	Ethiopia	Eritrea
5	1	XP	132132					4.15314	4.4842	PF3D7_0503200	Ethiopia|Eritrea	Ethiopia	Eritrea
5	1	XP	132135					4.15314	4.4842	PF3D7_0503200	Ethiopia|Eritrea	Ethiopia	Eritrea
5	1	XP	132297					4.12904	4.43857	PF3D7_0503200	Ethiopia|Eritrea	Ethiopia	Eritrea
5	1	XP	132426					3.32747	3.0573	PF3D7_0503200	Ethiopia|Eritrea	Ethiopia	Eritrea
5	1	XP	132537					3.1495	2.78635	PF3D7_0503200	Ethiopia|Eritrea	Ethiopia	Eritrea
5	1	XP	132885					3.25956	2.95239	PF3D7_0503200	Ethiopia|Eritrea	Ethiopia	Eritrea
5	1	XP	135462					3.16924	2.81576	SRSF12	Ethiopia|Eritrea	Ethiopia	Eritrea
5	1	XP	137363					2.7512	2.22638		Ethiopia|Eritrea	Ethiopia	Eritrea
5	1	XP	138059					3.10651	2.72282		Ethiopia|Eritrea	Ethiopia	Eritrea
5	1	XP	138142					3.45604	3.26109		Ethiopia|Eritrea	Ethiopia	Eritrea
5	1	XP	138238					3.99548	4.19001		Ethiopia|Eritrea	Ethiopia	Eritrea
5	1	XP	138382					3.79201	3.82555		Ethiopia|Eritrea	Ethiopia	Eritrea
5	1	XP	138524					3.7132	3.68898		Ethiopia|Eritrea	Ethiopia	Eritrea
5	1	XP	138693					3.29275	3.00344		Ethiopia|Eritrea	Ethiopia	Eritrea
5	1	XP	140288					3.21965	2.89161		Ethiopia|Eritrea	Ethiopia	Eritrea
5	1	XP	140288					2.91654	2.45107		Uganda|Eritrea	Uganda	Eritrea
5	1	XP	140288					3.68619	3.64276		Sudan|Eritrea	Sudan	Eritrea
5	1	XP	140288					3.22246	2.89587		Ghana|Eritrea	Ghana	Eritrea
5	1	XP	140288					2.87422	2.39251		Kenya|Eritrea	Kenya	Eritrea
5	1	XP	140288					3.46857	3.2813		Nigeria|Eritrea	Nigeria	Eritrea
5	1	XP	140487					2.80773	2.30196		Uganda|Eritrea	Uganda	Eritrea
5	1	XP	140487					3.40792	3.18403		Sudan|Eritrea	Sudan	Eritrea
5	1	XP	140487					3.06977	2.66913		Ghana|Eritrea	Ghana	Eritrea
5	1	XP	140487					2.70558	2.16631		Kenya|Eritrea	Kenya	Eritrea
5	1	XP	140564					3.17433	2.82338		Ethiopia|Eritrea	Ethiopia	Eritrea
5	1	XP	140564					2.82061	2.31938		Uganda|Eritrea	Uganda	Eritrea
5	1	XP	140564					3.33842	3.07439		Sudan|Eritrea	Sudan	Eritrea
5	1	XP	141153					3.57832	3.46116	ADF1	Ethiopia|Eritrea	Ethiopia	Eritrea
5	1	XP	141153					3.33495	3.06898	ADF1	Sudan|Eritrea	Sudan	Eritrea
5	1	XP	141393					3.4808	3.30109	ADF1	Ethiopia|Eritrea	Ethiopia	Eritrea
5	1	XP	141393					2.96281	2.51592	ADF1	Sudan|Eritrea	Sudan	Eritrea
5	1	XP	141892					3.51214	3.35212		Ethiopia|Eritrea	Ethiopia	Eritrea
5	1	XP	141892					3.46622	3.2775		Uganda|Eritrea	Uganda	Eritrea
5	1	XP	141892					2.86742	2.38318		Sudan|Eritrea	Sudan	Eritrea
5	1	XP	141892					3.61527	3.52282		Ghana|Eritrea	Ghana	Eritrea
5	1	XP	141892					3.25907	2.95164		Kenya|Eritrea	Kenya	Eritrea
5	1	XP	141892					4.00734	4.21178		Nigeria|Eritrea	Nigeria	Eritrea
5	1	XP	142410					3.6852	3.64106		Ethiopia|Eritrea	Ethiopia	Eritrea
5	1	XP	142475					3.84762	3.92346		Ethiopia|Eritrea	Ethiopia	Eritrea
5	1	XP	142496					3.96643	4.13693		Ethiopia|Eritrea	Ethiopia	Eritrea
5	1	XP	142496					3.34161	3.07939		Uganda|Eritrea	Uganda	Eritrea
5	1	XP	142496					3.44293	3.24		Ghana|Eritrea	Ghana	Eritrea
5	1	XP	142496					2.72549	2.19242		Kenya|Eritrea	Kenya	Eritrea
5	1	XP	142498					3.94622	4.10021		Ethiopia|Eritrea	Ethiopia	Eritrea
5	1	XP	142498					2.67109	2.12145		Kenya|Eritrea	Kenya	Eritrea
5	1	XP	142498					3.78316	3.81009		Mali|Eritrea	Mali	Eritrea
5	1	XP	142517					3.28273	2.98798		Ghana|Eritrea	Ghana	Eritrea
5	1	XP	142534					3.28273	2.98798		Ghana|Eritrea	Ghana	Eritrea
5	1	XP	142574					3.79252	3.82645		Ethiopia|Eritrea	Ethiopia	Eritrea
5	1	XP	143264					4.52756	5.22425	PF3D7_0503500	Ethiopia|Eritrea	Ethiopia	Eritrea
5	1	XP	143264					2.59675	2.02637	PF3D7_0503500	Uganda|Eritrea	Uganda	Eritrea
5	1	XP	143264					2.96093	2.51327	PF3D7_0503500	Ghana|Eritrea	Ghana	Eritrea
5	1	XP	143264					3.24881	2.93596	PF3D7_0503500	Mali|Eritrea	Mali	Eritrea
5	1	XP	143264					2.98367	2.54543	PF3D7_0503500	Nigeria|Eritrea	Nigeria	Eritrea
5	1	XP	143980					4.07099	4.32962	PF3D7_0503500	Ethiopia|Eritrea	Ethiopia	Eritrea
5	1	XP	144161					3.98778	4.17592	PF3D7_0503500	Ethiopia|Eritrea	Ethiopia	Eritrea
5	1	XP	144575					3.50638	3.34272	PF3D7_0503500	Ethiopia|Eritrea	Ethiopia	Eritrea
5	1	iHS	145385	2.86682	2.38235	PF3D7_0503500	Eritrea
5	1	XP	145385					4.0039	4.20546	PF3D7_0503500	Ethiopia|Eritrea	Ethiopia	Eritrea
5	1	iHS	145434	-3.77187	3.7904		Ghana
5	1	iHS	145473	-4.00527	4.20798		Ghana
5	1	XP	145473					4.06065	4.31037		Ethiopia|Eritrea	Ethiopia	Eritrea
5	1	XP	145473					2.59938	2.02969		Ethiopia|Sudan	Ethiopia	Sudan
5	1	XP	145644					4.4286	5.02298		Ethiopia|Eritrea	Ethiopia	Eritrea
5	1	XP	145644					3.20034	2.86244		Ethiopia|Uganda	Ethiopia	Uganda
5	1	XP	145644					3.11926	2.74158		Ethiopia|Sudan	Ethiopia	Sudan
5	1	XP	145644					3.21423	2.8834		Ethiopia|Kenya	Ethiopia	Kenya
5	1	XP	145950					3.37584	3.13318		Ethiopia|Eritrea	Ethiopia	Eritrea
5	1	XP	145950					3.10133	2.71522		Ethiopia|Uganda	Ethiopia	Uganda
5	1	XP	145950					3.07912	2.68274		Ethiopia|Kenya	Ethiopia	Kenya
5	1	XP	146090					3.27148	2.97068		Ethiopia|Eritrea	Ethiopia	Eritrea
5	1	XP	146090					2.71694	2.18118		Ghana|Uganda	Ghana	Uganda
5	1	XP	146129					3.29344	3.00449		Ethiopia|Eritrea	Ethiopia	Eritrea
5	1	XP	146129					2.81009	2.30515		Ghana|Uganda	Ghana	Uganda
5	1	XP	146372					3.07287	2.67364		Ethiopia|Eritrea	Ethiopia	Eritrea
5	1	XP	146372					3.04291	2.63022		Ghana|Uganda	Ghana	Uganda
5	1	XP	146696					3.48487	3.3077	MyoB	Ethiopia|Eritrea	Ethiopia	Eritrea
5	1	XP	146696					3.64966	3.58072	MyoB	Ghana|Uganda	Ghana	Uganda
5	1	XP	146696					2.97108	2.5276	MyoB	Kenya|Uganda	Kenya	Uganda
5	1	XP	146871					3.34712	3.08801	MyoB	Ethiopia|Eritrea	Ethiopia	Eritrea
5	1	XP	147142					3.55756	3.42676	MyoB	Ethiopia|Eritrea	Ethiopia	Eritrea
5	1	XP	147142					3.23401	2.91341	MyoB	Ghana|Eritrea	Ghana	Eritrea
5	1	XP	147142					4.20006	4.57374	MyoB	Ghana|Uganda	Ghana	Uganda
5	1	XP	147142					2.67653	2.12849	MyoB	Ghana|Sudan	Ghana	Sudan
5	1	XP	147142					2.60095	2.03168	MyoB	Ghana|Nigeria	Ghana	Nigeria
5	1	XP	147142					2.74289	2.21538	MyoB	Kenya|Eritrea	Kenya	Eritrea
5	1	XP	147142					3.98014	4.16194	MyoB	Kenya|Uganda	Kenya	Uganda
5	1	XP	148044					2.79016	2.27834	MyoB	Mali|Eritrea	Mali	Eritrea
5	1	iHS	148046	4.30061	4.76871	MyoB	Ghana
5	1	XP	148399					3.91491	4.04366	MyoB	Ghana|Uganda	Ghana	Uganda
5	1	XP	148399					2.79351	2.28284	MyoB	Ghana|Sudan	Ghana	Sudan
5	1	XP	148767					2.63702	2.07759	MyoB	Ethiopia|Eritrea	Ethiopia	Eritrea
5	1	XP	148767					3.04599	2.63467	MyoB	Ghana|Eritrea	Ghana	Eritrea
5	1	XP	148767					4.14323	4.46541	MyoB	Ghana|Uganda	Ghana	Uganda
5	1	XP	148767					3.02131	2.59915	MyoB	Ghana|Sudan	Ghana	Sudan
5	1	XP	148767					3.67231	3.61912	MyoB	Ghana|Nigeria	Ghana	Nigeria
5	1	XP	148767					2.82406	2.32405	MyoB	Kenya|Eritrea	Kenya	Eritrea
5	1	XP	148767					4.47067	5.10805	MyoB	Kenya|Uganda	Kenya	Uganda
5	1	XP	148767					2.75195	2.22737	MyoB	Kenya|Nigeria	Kenya	Nigeria
5	1	XP	148767					2.63894	2.08006	MyoB	Mali|Eritrea	Mali	Eritrea
5	1	XP	148767					2.95148	2.49996	MyoB	Mali|Uganda	Mali	Uganda
5	1	XP	148914					5.11147	6.49531	MyoB	Kenya|Uganda	Kenya	Uganda
5	1	XP	148950					2.6221	2.05853	MyoB	Ethiopia|Eritrea	Ethiopia	Eritrea
5	1	XP	148950					3.21752	2.8884	MyoB	Ghana|Eritrea	Ghana	Eritrea
5	1	XP	148950					4.66952	5.52013	MyoB	Ghana|Uganda	Ghana	Uganda
5	1	XP	148950					3.18206	2.83496	MyoB	Ghana|Sudan	Ghana	Sudan
5	1	XP	148950					3.76371	3.77621	MyoB	Ghana|Nigeria	Ghana	Nigeria
5	1	XP	148950					3.06951	2.66875	MyoB	Kenya|Eritrea	Kenya	Eritrea
5	1	XP	148950					5.24644	6.80948	MyoB	Kenya|Uganda	Kenya	Uganda
5	1	XP	148950					2.7456	2.21896	MyoB	Kenya|Sudan	Kenya	Sudan
5	1	XP	148950					2.92323	2.4604	MyoB	Kenya|Nigeria	Kenya	Nigeria
5	1	XP	148950					3.09194	2.70146	MyoB	Mali|Eritrea	Mali	Eritrea
5	1	XP	148950					3.81689	3.86921	MyoB	Mali|Uganda	Mali	Uganda
5	1	XP	148950					2.75659	2.23353	MyoB	Mali|Sudan	Mali	Sudan
5	1	XP	148950					3.05624	2.6495	MyoB	Mali|Nigeria	Mali	Nigeria
5	1	XP	150291					3.19822	2.85924		Ethiopia|Eritrea	Ethiopia	Eritrea
5	1	XP	150419					3.93571	4.08118		Ethiopia|Eritrea	Ethiopia	Eritrea
5	1	XP	150419					2.67138	2.12182		Ethiopia|Uganda	Ethiopia	Uganda
5	1	XP	150419					2.76538	2.24522		Ethiopia|Sudan	Ethiopia	Sudan
5	1	XP	150460					3.96226	4.12934		Ethiopia|Eritrea	Ethiopia	Eritrea
5	1	XP	150460					2.62561	2.06301		Ethiopia|Uganda	Ethiopia	Uganda
5	1	XP	150460					2.64815	2.09187		Ethiopia|Sudan	Ethiopia	Sudan
5	1	XP	150624					3.66924	3.61391		Ethiopia|Eritrea	Ethiopia	Eritrea
5	1	XP	150826					2.82572	2.32629		Ethiopia|Eritrea	Ethiopia	Eritrea
5	1	XP	151742					2.68876	2.14437	RPL31	Ethiopia|Eritrea	Ethiopia	Eritrea
5	1	XP	160347					2.82701	2.32804	ATPase3	Ghana|Uganda	Ghana	Uganda
5	1	XP	160347					3.25489	2.94524	ATPase3	Ghana|Nigeria	Ghana	Nigeria
5	1	XP	160347					3.16743	2.81306	ATPase3	Kenya|Uganda	Kenya	Uganda
5	1	XP	160347					2.63971	2.08105	ATPase3	Kenya|Nigeria	Kenya	Nigeria
5	1	XP	160347					2.80125	2.29324	ATPase3	Mali|Nigeria	Mali	Nigeria
5	1	iHS	160704	2.73905	2.2103	ATPase3	Mali
5	1	XP	190950					3.4933	3.3214	PF3D7_0504800	Sudan|Eritrea	Sudan	Eritrea
5	1	XP	190950					2.87373	2.39184	PF3D7_0504800	Sudan|Ethiopia	Sudan	Ethiopia
5	1	XP	190950					2.59819	2.02818	PF3D7_0504800	Sudan|Kenya	Sudan	Kenya
5	1	XP	191290					2.90964	2.44148	PF3D7_0504800	Sudan|Eritrea	Sudan	Eritrea
5	1	XP	191904					2.59417	2.0231	PF3D7_0504800	Sudan|Eritrea	Sudan	Eritrea
5	1	iHS	192185	3.0453	2.63368	PF3D7_0504800	Sudan
5	1	iHS	198343	-2.59291	2.02151	PF3D7_0504800	Kenya
5	1	iHS	205663	6.77977	10.9195		Ethiopia
5	1	iHS	216647	3.33464	3.0685	PF3D7_0505000	Uganda
5	1	iHS	226085	2.81719	2.31475	TRS85	Uganda
5	1	iHS	233400	2.67428	2.12558		Uganda
5	1	iHS	260013	3.08201	2.68697	TBP	Uganda
5	1	iHS	267105	2.58098	2.00647	PF3D7_0506500	Eritrea
5	1	iHS	269459	3.20222	2.86527	PF3D7_0506500	Eritrea
5	1	iHS	269459	2.77489	2.2579	PF3D7_0506500	Ethiopia
5	1	iHS	288839	2.96178	2.51446	ROM4	Ghana
5	1	iHS	288839	3.27894	2.98214	ROM4	Mali
5	1	XP	288839					2.61311	2.04709	ROM4	Ethiopia|Ghana	Ethiopia	Ghana
5	1	XP	288839					2.83806	2.34306	ROM4	Ethiopia|Nigeria	Ethiopia	Nigeria
5	1	XP	288856					2.62213	2.05858	ROM4	Eritrea|Ghana	Eritrea	Ghana
5	1	XP	288856					2.74583	2.21926	ROM4	Eritrea|Nigeria	Eritrea	Nigeria
5	1	XP	288856					2.5914	2.0196	ROM4	Ethiopia|Ghana	Ethiopia	Ghana
5	1	XP	288856					3.14279	2.77638	ROM4	Sudan|Ghana	Sudan	Ghana
5	1	XP	288856					3.14207	2.77532	ROM4	Sudan|Nigeria	Sudan	Nigeria
5	1	XP	288857					2.58697	2.01401	ROM4	Sudan|Uganda	Sudan	Uganda
5	1	iHS	297949	2.64663	2.08992		Eritrea
5	1	iHS	310560	3.70168	3.66922		Uganda
5	1	XP	310611					2.78218	2.26765		Mali|Ghana	Mali	Ghana
5	1	XP	310611					2.76669	2.24696		Mali|Nigeria	Mali	Nigeria
5	1	XP	311575					2.96422	2.51792		Mali|Nigeria	Mali	Nigeria
5	1	iHS	327326	-2.93516	2.47707		Uganda
5	1	iHS	328829	-4.27103	4.71093	P38	Uganda
5	1	iHS	328833	-2.98672	2.54976	P38	Kenya
5	1	iHS	329260	-3.88113	3.98308	P38	Uganda
5	1	XP	329287					2.64411	2.08668	P38	Eritrea|Uganda	Eritrea	Uganda
5	1	XP	329287					3.20615	2.87121	P38	Ethiopia|Uganda	Ethiopia	Uganda
5	1	XP	329287					3.11148	2.73014	P38	Ethiopia|Kenya	Ethiopia	Kenya
5	1	XP	329406					2.61293	2.04687	P38	Eritrea|Uganda	Eritrea	Uganda
5	1	XP	329406					3.40616	3.18122	P38	Ethiopia|Uganda	Ethiopia	Uganda
5	1	XP	329406					2.66221	2.10998	P38	Ethiopia|Ghana	Ethiopia	Ghana
5	1	XP	329406					3.14337	2.77724	P38	Ethiopia|Kenya	Ethiopia	Kenya
5	1	iHS	329493	2.92242	2.45927	P38	Eritrea
5	1	iHS	329493	2.61749	2.05267	P38	Nigeria
5	1	XP	329493					2.85822	2.37056	P38	Ethiopia|Uganda	Ethiopia	Uganda
5	1	XP	329493					2.86437	2.37898	P38	Ethiopia|Ghana	Ethiopia	Ghana
5	1	XP	329493					2.64687	2.09022	P38	Ethiopia|Kenya	Ethiopia	Kenya
5	1	iHS	329511	-2.78603	2.27281	P38	Kenya
5	1	iHS	329838	-2.84623	2.35419		Kenya
5	1	iHS	333042	3.16787	2.81372	SET9	Ghana
5	1	iHS	340646	3.02127	2.59909		Sudan
5	1	XP	351005					2.89502	2.42121	RCC1	Mali|Uganda	Mali	Uganda
5	1	XP	351005					3.02972	2.61123	RCC1	Mali|Kenya	Mali	Kenya
5	1	XP	351005					2.90202	2.43091	RCC1	Mali|Nigeria	Mali	Nigeria
5	1	iHS	354205	3.09772	2.70993	RCC1	Sudan
5	1	XP	358599					3.22814	2.90449	PRP5	Ethiopia|Eritrea	Ethiopia	Eritrea
5	1	XP	359820					3.36477	3.11572	PRP5	Ethiopia|Eritrea	Ethiopia	Eritrea
5	1	iHS	365398	-3.0397	2.6256		Uganda
5	1	XP	369684					3.71732	3.69606	PF3D7_0508900	Mali|Uganda	Mali	Uganda
5	1	XP	369684					2.59251	2.021	PF3D7_0508900	Mali|Ghana	Mali	Ghana
5	1	XP	369684					3.42052	3.20411	PF3D7_0508900	Mali|Kenya	Mali	Kenya
5	1	XP	369684					3.24562	2.93109	PF3D7_0508900	Nigeria|Uganda	Nigeria	Uganda
5	1	XP	369684					2.7767	2.26032	PF3D7_0508900	Nigeria|Kenya	Nigeria	Kenya
5	1	XP	369740					3.75053	3.75335	PF3D7_0508900	Mali|Uganda	Mali	Uganda
5	1	XP	369740					3.20061	2.86285	PF3D7_0508900	Mali|Kenya	Mali	Kenya
5	1	XP	369740					4.65485	5.48917	PF3D7_0508900	Nigeria|Uganda	Nigeria	Uganda
5	1	XP	369740					2.86275	2.37677	PF3D7_0508900	Nigeria|Ghana	Nigeria	Ghana
5	1	XP	369740					3.90943	4.03379	PF3D7_0508900	Nigeria|Kenya	Nigeria	Kenya
5	1	XP	369824					4.41057	4.98674	PF3D7_0508900	Mali|Uganda	Mali	Uganda
5	1	XP	369824					3.32684	3.05632	PF3D7_0508900	Mali|Ghana	Mali	Ghana
5	1	XP	369824					3.88348	3.98728	PF3D7_0508900	Mali|Kenya	Mali	Kenya
5	1	XP	369824					4.57489	5.32197	PF3D7_0508900	Nigeria|Uganda	Nigeria	Uganda
5	1	XP	369824					3.19713	2.85761	PF3D7_0508900	Nigeria|Ghana	Nigeria	Ghana
5	1	XP	369824					3.83147	3.89489	PF3D7_0508900	Nigeria|Kenya	Nigeria	Kenya
5	1	XP	370000					3.72538	3.70991	PF3D7_0508900	Mali|Uganda	Mali	Uganda
5	1	XP	370000					4.27075	4.71037	PF3D7_0508900	Mali|Ghana	Mali	Ghana
5	1	XP	370000					3.7828	3.80946	PF3D7_0508900	Mali|Kenya	Mali	Kenya
5	1	XP	370000					4.41406	4.99375	PF3D7_0508900	Nigeria|Uganda	Nigeria	Uganda
5	1	XP	370000					4.92133	6.06571	PF3D7_0508900	Nigeria|Ghana	Nigeria	Ghana
5	1	XP	370000					4.33841	4.8431	PF3D7_0508900	Nigeria|Kenya	Nigeria	Kenya
5	1	XP	370002					4.55256	5.27575	PF3D7_0508900	Sudan|Uganda	Sudan	Uganda
5	1	XP	370002					4.43908	5.04409	PF3D7_0508900	Sudan|Ghana	Sudan	Ghana
5	1	XP	370002					4.38488	4.93536	PF3D7_0508900	Sudan|Kenya	Sudan	Kenya
5	1	XP	371978					3.26213	2.95633	PF3D7_0508900	Sudan|Uganda	Sudan	Uganda
5	1	XP	371978					3.38148	3.14208	PF3D7_0508900	Sudan|Kenya	Sudan	Kenya
5	1	XP	373027					2.65087	2.09537	PF3D7_0508900	Sudan|Uganda	Sudan	Uganda
5	1	iHS	378780	-3.39681	3.16636		Uganda
5	1	XP	379020					2.96866	2.52419		Sudan|Uganda	Sudan	Uganda
5	1	XP	379020					2.82828	2.32976		Sudan|Ghana	Sudan	Ghana
5	1	XP	379020					3.04044	2.62666		Sudan|Kenya	Sudan	Kenya
5	1	XP	379160					3.21026	2.87741		Sudan|Uganda	Sudan	Uganda
5	1	XP	379160					2.72686	2.19423		Sudan|Ghana	Sudan	Ghana
5	1	XP	379160					3.28198	2.98682		Sudan|Kenya	Sudan	Kenya
5	1	XP	379783					2.74037	2.21205		Sudan|Ghana	Sudan	Ghana
5	1	XP	379841					3.12606	2.75162		Sudan|Uganda	Sudan	Uganda
5	1	XP	379841					2.71251	2.17537		Sudan|Ghana	Sudan	Ghana
5	1	XP	379841					3.26869	2.96638		Sudan|Kenya	Sudan	Kenya
5	1	XP	380746					2.68435	2.13864		Ethiopia|Kenya	Ethiopia	Kenya
5	1	XP	380746					2.7647	2.24431		Mali|Uganda	Mali	Uganda
5	1	XP	380746					2.65508	2.10078		Mali|Ghana	Mali	Ghana
5	1	XP	380746					2.97332	2.53077		Mali|Kenya	Mali	Kenya
5	1	XP	381640					2.60838	2.04109	PF3D7_0509100	Nigeria|Uganda	Nigeria	Uganda
5	1	XP	381640					2.60995	2.04308	PF3D7_0509100	Nigeria|Ghana	Nigeria	Ghana
5	1	XP	381640					3.03881	2.62431	PF3D7_0509100	Nigeria|Kenya	Nigeria	Kenya
5	1	XP	381684					2.97644	2.53519	PF3D7_0509100	Nigeria|Uganda	Nigeria	Uganda
5	1	XP	381684					3.02379	2.6027	PF3D7_0509100	Nigeria|Kenya	Nigeria	Kenya
5	1	XP	382728					2.88386	2.40579	PF3D7_0509100	Nigeria|Uganda	Nigeria	Uganda
5	1	XP	382728					2.76106	2.23947	PF3D7_0509100	Nigeria|Kenya	Nigeria	Kenya
5	1	iHS	382974	2.84551	2.3532	PF3D7_0509100	Mali
5	1	iHS	385037	-2.64774	2.09134	PF3D7_0509100	Kenya
5	1	XP	389503					2.62676	2.06448		Ghana|Uganda	Ghana	Uganda
5	1	XP	389632					3.49934	3.33123		Ghana|Uganda	Ghana	Uganda
5	1	XP	389632					3.93634	4.08232		Kenya|Uganda	Kenya	Uganda
5	1	XP	389632					3.39964	3.17087		Nigeria|Uganda	Nigeria	Uganda
5	1	XP	389844					4.27106	4.71098		Ghana|Uganda	Ghana	Uganda
5	1	XP	389844					5.25867	6.83833		Kenya|Uganda	Kenya	Uganda
5	1	XP	389844					3.33075	3.06241		Nigeria|Uganda	Nigeria	Uganda
5	1	XP	389925					5.18044	6.6549	RNAPI	Ghana|Uganda	Ghana	Uganda
5	1	XP	389925					2.75162	2.22693	RNAPI	Ghana|Mali	Ghana	Mali
5	1	XP	389925					5.96136	8.60182	RNAPI	Kenya|Uganda	Kenya	Uganda
5	1	XP	389925					4.25836	4.68627	RNAPI	Nigeria|Uganda	Nigeria	Uganda
5	1	XP	390802					4.44259	5.05118	RNAPI	Sudan|Uganda	Sudan	Uganda
5	1	iHS	390886	2.70734	2.16861	RNAPI	Mali
5	1	XP	390886					4.49609	5.1598	RNAPI	Sudan|Uganda	Sudan	Uganda
5	1	XP	390891					4.36276	4.89132	RNAPI	Sudan|Uganda	Sudan	Uganda
5	1	XP	390891					3.08675	2.69388	RNAPI	Sudan|Mali	Sudan	Mali
5	1	XP	391061					3.15007	2.7872	RNAPI	Ethiopia|Uganda	Ethiopia	Uganda
5	1	XP	391061					2.60946	2.04246	RNAPI	Ethiopia|Mali	Ethiopia	Mali
5	1	XP	391061					5.23789	6.78936	RNAPI	Sudan|Uganda	Sudan	Uganda
5	1	XP	391061					4.27912	4.72669	RNAPI	Sudan|Mali	Sudan	Mali
5	1	XP	391101					4.35058	4.86718	RNAPI	Sudan|Uganda	Sudan	Uganda
5	1	XP	391124					4.2194	4.61091	RNAPI	Sudan|Uganda	Sudan	Uganda
5	1	XP	391124					3.98845	4.17714	RNAPI	Sudan|Mali	Sudan	Mali
5	1	XP	391225					4.71698	5.62093	RNAPI	Sudan|Uganda	Sudan	Uganda
5	1	XP	391225					4.09183	4.36857	RNAPI	Sudan|Mali	Sudan	Mali
5	1	XP	392263					2.74497	2.21813	RNAPI	Ethiopia|Uganda	Ethiopia	Uganda
5	1	XP	392263					2.89181	2.41677	RNAPI	Sudan|Uganda	Sudan	Uganda
5	1	iHS	394257	-3.11758	2.73911	RNAPI	Uganda
5	1	XP	400645					3.01416	2.5889		Ghana|Uganda	Ghana	Uganda
5	1	XP	400645					3.25672	2.94805		Kenya|Uganda	Kenya	Uganda
5	1	XP	403231					3.27235	2.97201		Kenya|Uganda	Kenya	Uganda
5	1	XP	403232					3.26716	2.96403		Kenya|Uganda	Kenya	Uganda
5	1	XP	403283					2.97572	2.53417		Ghana|Uganda	Ghana	Uganda
5	1	XP	403283					3.11153	2.7302		Kenya|Uganda	Kenya	Uganda
5	1	XP	404689					3.2166	2.887	AsnRS	Kenya|Uganda	Kenya	Uganda
5	1	XP	404739					2.99381	2.55985	AsnRS	Ghana|Uganda	Ghana	Uganda
5	1	XP	404739					3.68153	3.63482	AsnRS	Kenya|Uganda	Kenya	Uganda
5	1	XP	404998					3.28984	2.99894	AsnRS	Kenya|Uganda	Kenya	Uganda
5	1	XP	457596					2.6386	2.07962		Uganda|Kenya	Uganda	Kenya
5	1	XP	469401					2.71955	2.18462	PF3D7_0511100	Uganda|Kenya	Uganda	Kenya
5	1	XP	469401					2.75704	2.23413	PF3D7_0511100	Uganda|Nigeria	Uganda	Nigeria
5	1	XP	469531					2.97071	2.52708	PF3D7_0511100	Uganda|Kenya	Uganda	Kenya
5	1	XP	469926					2.926	2.46427		Uganda|Kenya	Uganda	Kenya
5	1	iHS	481921	-4.23698	4.64484	PF3D7_0511400	Kenya
5	1	iHS	482065	-3.42787	3.21586	PF3D7_0511400	Kenya
5	1	XP	482065					2.69738	2.1556	PF3D7_0511400	Ghana|Kenya	Ghana	Kenya
5	1	iHS	482067	-3.11838	2.74029	PF3D7_0511400	Kenya
5	1	iHS	482068	-3.70783	3.67976	PF3D7_0511400	Kenya
5	1	iHS	482076	-3.31919	3.04442	PF3D7_0511400	Kenya
5	1	XP	490148					2.86846	2.3846	PF3D7_0511500	Uganda|Sudan	Uganda	Sudan
5	1	XP	490300					3.12839	2.75506	PF3D7_0511500	Uganda|Sudan	Uganda	Sudan
5	1	XP	490300					2.93678	2.47933	PF3D7_0511500	Uganda|Kenya	Uganda	Kenya
5	1	XP	490516					2.94905	2.49655	PF3D7_0511500	Uganda|Kenya	Uganda	Kenya
5	1	iHS	532861	-2.78742	2.27467		Uganda
5	1	iHS	535720	-2.75875	2.2364		Uganda
5	1	iHS	538091	-2.93155	2.47202		Uganda
5	1	iHS	543382	-3.02375	2.60265		Uganda
5	1	iHS	544596	-2.67202	2.12265	RAB1b	Kenya
5	1	iHS	544610	3.94197	4.09252	RAB1b	Uganda
5	1	iHS	551946	2.79932	2.29064	PF3D7_0512800	Uganda
5	1	iHS	564240	-2.67106	2.12141	PF3D7_0513200	Kenya
5	1	iHS	567886	2.88542	2.40794	PF3D7_0513200	Nigeria
5	1	iHS	568093	2.57949	2.0046	PF3D7_0513200	Nigeria
5	1	XP	569250					2.76736	2.24786	PNP	Eritrea|Sudan	Eritrea	Sudan
5	1	XP	570393					2.6279	2.06594		Eritrea|Uganda	Eritrea	Uganda
5	1	XP	570393					3.00978	2.58264		Eritrea|Kenya	Eritrea	Kenya
5	1	XP	570461					2.61393	2.04814		Eritrea|Kenya	Eritrea	Kenya
5	1	iHS	573895	-2.96563	2.5199	PAM16	Kenya
5	1	XP	577796					3.0153	2.59053	PF3D7_0513600	Nigeria|Uganda	Nigeria	Uganda
5	1	XP	577796					3.26163	2.95556	PF3D7_0513600	Nigeria|Kenya	Nigeria	Kenya
5	1	iHS	578567	-2.61669	2.05165		Kenya
5	1	iHS	583080	-2.76279	2.24177	PSOP12	Uganda
5	1	iHS	600292	2.86587	2.38105	PF3D7_0514300	Uganda
5	1	iHS	600642	-3.14931	2.78607	PF3D7_0514300	Kenya
5	1	iHS	603693	3.20694	2.87239		Nigeria
5	1	iHS	607674	3.038	2.62314	PF3D7_0514600	Kenya
5	1	iHS	609421	3.59931	3.49612		Ghana
5	1	iHS	609506	2.90428	2.43404		Kenya
5	1	XP	609508					2.72297	2.1891		Ghana|Mali	Ghana	Mali
5	1	XP	609520					2.61645	2.05135		Uganda|Mali	Uganda	Mali
5	1	XP	609520					2.93171	2.47224		Ghana|Mali	Ghana	Mali
5	1	XP	609520					2.71704	2.18132		Ghana|Nigeria	Ghana	Nigeria
5	1	XP	609520					2.90971	2.44158		Kenya|Mali	Kenya	Mali
5	1	XP	609520					2.75071	2.22573		Kenya|Nigeria	Kenya	Nigeria
5	1	XP	609816					2.90392	2.43354		Uganda|Mali	Uganda	Mali
5	1	XP	609816					2.78174	2.26705		Uganda|Nigeria	Uganda	Nigeria
5	1	XP	609816					3.57545	3.4564		Ghana|Mali	Ghana	Mali
5	1	XP	609816					3.38911	3.15415		Ghana|Nigeria	Ghana	Nigeria
5	1	XP	609816					3.1064	2.72267		Kenya|Mali	Kenya	Mali
5	1	XP	609816					2.93209	2.47278		Kenya|Nigeria	Kenya	Nigeria
5	1	XP	615484					3.04829	2.63799	PF3D7_0514800	Eritrea|Nigeria	Eritrea	Nigeria
5	1	XP	615541					2.64508	2.08792	PF3D7_0514800	Eritrea|Mali	Eritrea	Mali
5	1	XP	615541					3.01613	2.59172	PF3D7_0514800	Eritrea|Nigeria	Eritrea	Nigeria
5	1	XP	620048					2.94335	2.48855		Ghana|Nigeria	Ghana	Nigeria
5	1	XP	620271					2.69424	2.15151		Ghana|Nigeria	Ghana	Nigeria
5	1	iHS	641947	-4.00383	4.20533	PF3D7_0515500	Nigeria
5	1	iHS	642135	3.18057	2.83272	PF3D7_0515500	Nigeria
5	1	XP	642135					2.89643	2.42316	PF3D7_0515500	Eritrea|Sudan	Eritrea	Sudan
5	1	XP	642231					2.95908	2.51066	PF3D7_0515500	Eritrea|Sudan	Eritrea	Sudan
5	1	iHS	657531	3.66418	3.60531		Eritrea
5	1	iHS	657531	2.60363	2.03507		Nigeria
5	1	XP	669320					2.62412	2.06111	ATPase1	Ghana|Uganda	Ghana	Uganda
5	1	XP	669642					2.99441	2.56071	ATPase1	Ghana|Uganda	Ghana	Uganda
5	1	XP	669642					2.75097	2.22608	ATPase1	Nigeria|Uganda	Nigeria	Uganda
5	1	XP	692254					3.44042	3.23596		Ghana|Uganda	Ghana	Uganda
5	1	XP	692254					2.82392	2.32385		Kenya|Uganda	Kenya	Uganda
5	1	XP	692404					3.07112	2.6711		Ghana|Uganda	Ghana	Uganda
5	1	iHS	702709	2.6109	2.04429	ApiAP2	Nigeria
5	1	iHS	739907	6.27851	9.4662		Ethiopia
5	1	iHS	741725	-4.04002	4.27208		Ghana
5	1	iHS	755268	-2.95651	2.50705	PF3D7_0518100	Uganda
5	1	iHS	788823	2.82167	2.32081	SLBP	Sudan
5	1	XP	796714					3.043	2.63035	PF3D7_0519300	Eritrea|Ghana	Eritrea	Ghana
5	1	iHS	796801	-2.58345	2.00959	PF3D7_0519300	Nigeria
5	1	XP	797916					2.93665	2.47915		Eritrea|Sudan	Eritrea	Sudan
5	1	XP	799911					2.66694	2.11608		Eritrea|Sudan	Eritrea	Sudan
5	1	XP	799964					2.79785	2.28866		Eritrea|Sudan	Eritrea	Sudan
5	1	XP	800364					3.10483	2.72035		Uganda|Sudan	Uganda	Sudan
5	1	XP	800364					4.40354	4.97265		Uganda|Ghana	Uganda	Ghana
5	1	XP	800364					4.55989	5.29089		Uganda|Mali	Uganda	Mali
5	1	XP	800364					3.47151	3.28606		Uganda|Nigeria	Uganda	Nigeria
5	1	XP	800364					2.81219	2.30799		Kenya|Sudan	Kenya	Sudan
5	1	XP	800364					4.28561	4.73935		Kenya|Ghana	Kenya	Ghana
5	1	XP	800364					4.50135	5.17054		Kenya|Mali	Kenya	Mali
5	1	XP	800364					3.27832	2.98118		Kenya|Nigeria	Kenya	Nigeria
5	1	XP	800573					2.87664	2.39585		Uganda|Sudan	Uganda	Sudan
5	1	XP	800573					3.82641	3.88597		Uganda|Ghana	Uganda	Ghana
5	1	XP	800881					3.79058	3.82306		Kenya|Ghana	Kenya	Ghana
5	1	XP	800887					3.79058	3.82306		Kenya|Ghana	Kenya	Ghana
5	1	XP	801588					3.74237	3.73923	CCR4	Uganda|Ghana	Uganda	Ghana
5	1	XP	801588					3.11787	2.73954	CCR4	Uganda|Mali	Uganda	Mali
5	1	XP	801588					3.45871	3.26538	CCR4	Kenya|Ghana	Kenya	Ghana
5	1	XP	801588					2.88885	2.41267	CCR4	Kenya|Mali	Kenya	Mali
5	1	iHS	814948	2.67881	2.13145		Ethiopia
5	1	iHS	814960	3.44068	3.23638		Ethiopia
5	1	iHS	815009	-2.69411	2.15134		Uganda
5	1	iHS	836087	2.58113	2.00666	PF3D7_0520200	Uganda
5	1	iHS	844964	-2.88793	2.41141		Kenya
5	1	iHS	844964	-2.90369	2.43321		Nigeria
5	1	iHS	845727	-3.88561	3.99109		Kenya
5	1	iHS	846302	-3.14786	2.78392	PF3D7_0520700	Kenya
5	1	iHS	847019	-3.13264	2.76134	PF3D7_0520700	Kenya
5	1	iHS	855598	2.66144	2.10898	PF3D7_0520800	Sudan
5	1	iHS	858688	-3.58962	3.47997		Nigeria
5	1	iHS	864462	-2.69029	2.14636	PF3D7_0521100	Kenya
5	1	iHS	867997	-2.93589	2.47809		Kenya
5	1	iHS	874669	-2.7168	2.18101		Kenya
5	1	iHS	877521	2.58745	2.01462	PF3D7_0521400	Uganda
5	1	iHS	892457	-2.72705	2.19448	PF3D7_0521900	Kenya
5	1	iHS	899576	-2.81838	2.31635	PF3D7_0522100	Kenya
5	1	iHS	900212	-2.69819	2.15666		Uganda
5	1	XP	900809					3.19639	2.85648		Nigeria|Ghana	Nigeria	Ghana
5	1	XP	901699					2.62313	2.05985	TAF10	Nigeria|Ghana	Nigeria	Ghana
5	1	XP	901699					2.57968	2.00483	TAF10	Nigeria|Kenya	Nigeria	Kenya
5	1	iHS	901950	-3.30363	3.02026	TAF10	Kenya
5	1	iHS	903586	-3.03458	2.61822	PF3D7_0522300	Kenya
5	1	XP	906703					2.7747	2.25765		Nigeria|Uganda	Nigeria	Uganda
5	1	XP	908826					2.79677	2.28722	PF3D7_0522400	Sudan|Uganda	Sudan	Uganda
5	1	iHS	909643	-2.80664	2.3005	PF3D7_0522400	Uganda
5	1	iHS	909649	-4.14788	4.47421	PF3D7_0522400	Kenya
5	1	iHS	910204	-2.66092	2.10831	PF3D7_0522400	Kenya
5	1	iHS	910949	-2.67503	2.12655	PF3D7_0522400	Uganda
5	1	iHS	910964	-4.16225	4.50151	PF3D7_0522400	Kenya
5	1	iHS	912158	-3.56825	3.44445	PF3D7_0522400	Kenya
5	1	iHS	912295	-3.61031	3.51451	PF3D7_0522400	Kenya
5	1	iHS	912677	-4.33718	4.84066	PF3D7_0522400	Kenya
5	1	iHS	913028	-3.71798	3.69718	PF3D7_0522400	Kenya
5	1	iHS	913114	-3.71798	3.69718	PF3D7_0522400	Kenya
5	1	iHS	916043	-2.74168	2.21378	PF3D7_0522400	Kenya
5	1	iHS	917947	-3.65897	3.59649	PF3D7_0522400	Kenya
5	1	iHS	919902	-3.5446	3.40537	PF3D7_0522400	Kenya
5	1	iHS	920891	-3.19027	2.84728	PF3D7_0522400	Uganda
5	1	iHS	922428	-2.9583	2.50956	PF3D7_0522400	Kenya
5	1	iHS	926225	-2.6113	2.0448	PF3D7_0522400	Kenya
5	1	iHS	926695	-3.51361	3.35452	PF3D7_0522400	Kenya
5	1	iHS	926926	3.00839	2.58065	PF3D7_0522400	Ghana
5	1	XP	958440					2.63173	2.07083	MDR1	Sudan|Uganda	Sudan	Uganda
5	1	XP	958440					2.62774	2.06573	MDR1	Sudan|Ghana	Sudan	Ghana
5	1	iHS	980811	2.75386	2.2299	PF3D7_0523700	Kenya
5	1	XP	1007374					2.69676	2.15479	PF3D7_0524100	Eritrea|Ghana	Eritrea	Ghana
5	1	XP	1007374					2.69513	2.15266	PF3D7_0524100	Eritrea|Mali	Eritrea	Mali
5	1	XP	1007374					2.6469	2.09026	PF3D7_0524100	Eritrea|Nigeria	Eritrea	Nigeria
5	1	iHS	1008728	-3.14766	2.78362	PF3D7_0524200	Kenya
5	1	iHS	1009091	-3.48583	3.30926	PF3D7_0524200	Kenya
5	1	iHS	1009663	-3.30813	3.02724		Kenya
5	1	XP	1009895					2.71498	2.17862		Eritrea|Uganda	Eritrea	Uganda
5	1	XP	1009895					3.13236	2.76094		Eritrea|Kenya	Eritrea	Kenya
5	1	iHS	1010105	-2.87722	2.39664		Sudan
5	1	XP	1010105					3.27822	2.98104		Eritrea|Kenya	Eritrea	Kenya
5	1	XP	1010309					3.66326	3.60375		Eritrea|Kenya	Eritrea	Kenya
5	1	XP	1010341					3.615	3.52237		Eritrea|Uganda	Eritrea	Uganda
5	1	XP	1010341					2.73945	2.21083		Eritrea|Sudan	Eritrea	Sudan
5	1	XP	1010341					3.08312	2.68858		Eritrea|Ghana	Eritrea	Ghana
5	1	XP	1010341					4.28137	4.73109		Eritrea|Kenya	Eritrea	Kenya
5	1	XP	1010341					2.79622	2.28647		Eritrea|Mali	Eritrea	Mali
5	1	XP	1010341					3.03053	2.61238		Eritrea|Nigeria	Eritrea	Nigeria
5	1	XP	1010341					2.62666	2.06436		Ethiopia|Kenya	Ethiopia	Kenya
5	1	XP	1010604					3.79137	3.82443		Eritrea|Kenya	Eritrea	Kenya
5	1	iHS	1010707	-4.09779	4.37974		Kenya
5	1	XP	1010707					3.90137	4.01931		Eritrea|Uganda	Eritrea	Uganda
5	1	XP	1010707					2.7077	2.16908		Eritrea|Sudan	Eritrea	Sudan
5	1	XP	1010707					3.17528	2.8248		Eritrea|Ghana	Eritrea	Ghana
5	1	XP	1010707					4.60909	5.39315		Eritrea|Kenya	Eritrea	Kenya
5	1	XP	1010707					3.0321	2.61465		Eritrea|Mali	Eritrea	Mali
5	1	XP	1010707					3.24624	2.93203		Eritrea|Nigeria	Eritrea	Nigeria
5	1	XP	1010707					2.83585	2.34005		Ethiopia|Kenya	Ethiopia	Kenya
5	1	XP	1010707					2.95676	2.50739		Sudan|Kenya	Sudan	Kenya
5	1	iHS	1010841	3.47302	3.2885		Eritrea
5	1	iHS	1011000	-3.39097	3.15711	PF3D7_0524300	Kenya
5	1	XP	1011000					2.61618	2.051	PF3D7_0524300	Eritrea|Ethiopia	Eritrea	Ethiopia
5	1	XP	1011000					3.91603	4.04567	PF3D7_0524300	Eritrea|Uganda	Eritrea	Uganda
5	1	XP	1011000					2.97227	2.52928	PF3D7_0524300	Eritrea|Sudan	Eritrea	Sudan
5	1	XP	1011000					3.22304	2.89676	PF3D7_0524300	Eritrea|Ghana	Eritrea	Ghana
5	1	XP	1011000					4.31414	4.79526	PF3D7_0524300	Eritrea|Kenya	Eritrea	Kenya
5	1	XP	1011000					2.94391	2.48933	PF3D7_0524300	Eritrea|Mali	Eritrea	Mali
5	1	XP	1011000					2.78093	2.26597	PF3D7_0524300	Eritrea|Nigeria	Eritrea	Nigeria
5	1	iHS	1011265	-4.60377	5.38204	PF3D7_0524300	Uganda
5	1	iHS	1011305	-2.59476	2.02385	PF3D7_0524300	Uganda
5	1	XP	1011908					2.78337	2.26923	PF3D7_0524300	Eritrea|Nigeria	Eritrea	Nigeria
5	1	XP	1012184					2.73281	2.20207		Eritrea|Nigeria	Eritrea	Nigeria
5	1	iHS	1031667	-2.64521	2.0881		Uganda
5	1	XP	1037130					2.64781	2.09144	PF3D7_0525000	Eritrea|Ethiopia	Eritrea	Ethiopia
5	1	XP	1038056					2.6279	2.06594	PF3D7_0525000	Nigeria|Kenya	Nigeria	Kenya
5	1	XP	1038270					3.20039	2.86252	PF3D7_0525000	Nigeria|Kenya	Nigeria	Kenya
5	1	XP	1038517					2.59196	2.02032		Nigeria|Kenya	Nigeria	Kenya
5	1	iHS	1039856	-2.72204	2.18789		Uganda
5	1	iHS	1084120	3.09974	2.7129		Mali
5	1	iHS	1113869	2.85003	2.35937	PF3D7_0526600	Ghana
5	1	XP	1113869					2.66891	2.11862	PF3D7_0526600	Uganda|Sudan	Uganda	Sudan
5	1	XP	1113869					3.16533	2.80994	PF3D7_0526600	Kenya|Sudan	Kenya	Sudan
5	1	iHS	1113870	-2.64482	2.08759	PF3D7_0526600	Eritrea
5	1	XP	1113870					2.93299	2.47403	PF3D7_0526600	Kenya|Sudan	Kenya	Sudan
5	1	XP	1113870					3.11035	2.72848	PF3D7_0526600	Nigeria|Sudan	Nigeria	Sudan
5	1	XP	1113924					3.37335	3.12924	PF3D7_0526600	Kenya|Ghana	Kenya	Ghana
5	1	XP	1113924					3.14625	2.78152	PF3D7_0526600	Nigeria|Ghana	Nigeria	Ghana
5	1	iHS	1113929	-4.63776	5.45321	PF3D7_0526600	Uganda
5	1	iHS	1113929	-3.84754	3.92333	PF3D7_0526600	Ghana
5	1	iHS	1113929	-6.34152	9.64301	PF3D7_0526600	Mali
5	1	XP	1113929					4.10892	4.40064	PF3D7_0526600	Nigeria|Ghana	Nigeria	Ghana
5	1	XP	1113929					3.78333	3.81038	PF3D7_0526600	Nigeria|Mali	Nigeria	Mali
5	1	XP	1114046					3.71545	3.69284	PF3D7_0526600	Nigeria|Ghana	Nigeria	Ghana
5	1	iHS	1114074	-3.62322	3.53618	PF3D7_0526600	Mali
5	1	XP	1114074					2.68808	2.14349	PF3D7_0526600	Eritrea|Sudan	Eritrea	Sudan
5	1	XP	1114074					3.06993	2.66937	PF3D7_0526600	Eritrea|Ghana	Eritrea	Ghana
5	1	XP	1114074					2.92084	2.45706	PF3D7_0526600	Uganda|Ghana	Uganda	Ghana
5	1	XP	1114074					3.82748	3.88786	PF3D7_0526600	Kenya|Ghana	Kenya	Ghana
5	1	XP	1114074					3.30043	3.01531	PF3D7_0526600	Nigeria|Ghana	Nigeria	Ghana
5	1	iHS	1114182	-3.06236	2.65837	PF3D7_0526600	Kenya
5	1	iHS	1114914	-2.81587	2.31296		Kenya
5	1	iHS	1115828	-2.81337	2.30958		Kenya
5	1	iHS	1117060	-3.40917	3.18602		Kenya
5	1	iHS	1117163	-2.69041	2.14652		Kenya
5	1	XP	1118393					2.92	2.45589	PF3D7_0526700	Kenya|Uganda	Kenya	Uganda
5	1	XP	1119264					3.78245	3.80885	PF3D7_0526700	Kenya|Uganda	Kenya	Uganda
5	1	XP	1119264					2.90002	2.42813	PF3D7_0526700	Kenya|Ghana	Kenya	Ghana
5	1	XP	1119264					3.08028	2.68444	PF3D7_0526700	Kenya|Nigeria	Kenya	Nigeria
5	1	XP	1119302					2.9695	2.52537	PF3D7_0526700	Kenya|Ghana	Kenya	Ghana
5	1	XP	1119302					3.52459	3.37249	PF3D7_0526700	Kenya|Nigeria	Kenya	Nigeria
5	1	iHS	1119391	-2.86779	2.38368	PF3D7_0526700	Sudan
5	1	XP	1119637					4.61154	5.39828	PF3D7_0526700	Kenya|Uganda	Kenya	Uganda
5	1	XP	1119637					2.93888	2.48227	PF3D7_0526700	Kenya|Ghana	Kenya	Ghana
5	1	XP	1119637					3.95826	4.12206	PF3D7_0526700	Kenya|Nigeria	Kenya	Nigeria
5	1	iHS	1158071	2.71834	2.18302	PF3D7_0528100	Nigeria
5	1	XP	1166083					3.09008	2.69875		Kenya|Uganda	Kenya	Uganda
5	1	XP	1166914					2.62769	2.06567	PF3D7_0528300	Kenya|Ethiopia	Kenya	Ethiopia
5	1	XP	1166914					4.30286	4.77312	PF3D7_0528300	Kenya|Uganda	Kenya	Uganda
5	1	XP	1166914					2.74867	2.22303	PF3D7_0528300	Kenya|Sudan	Kenya	Sudan
5	1	XP	1166914					2.6881	2.14352	PF3D7_0528300	Kenya|Ghana	Kenya	Ghana
5	1	iHS	1167117	3.68464	3.64011	PF3D7_0528300	Ghana
5	1	XP	1167117					5.01213	6.26896	PF3D7_0528300	Kenya|Uganda	Kenya	Uganda
5	1	XP	1167117					3.08149	2.6862	PF3D7_0528300	Kenya|Ghana	Kenya	Ghana
5	1	XP	1167148					3.22035	2.89267	PF3D7_0528300	Kenya|Ethiopia	Kenya	Ethiopia
5	1	XP	1167148					5.29873	6.93326	PF3D7_0528300	Kenya|Uganda	Kenya	Uganda
5	1	XP	1167148					3.24446	2.92933	PF3D7_0528300	Kenya|Sudan	Kenya	Sudan
5	1	XP	1167148					3.00284	2.57272	PF3D7_0528300	Kenya|Ghana	Kenya	Ghana
5	1	XP	1167148					2.96578	2.52012	PF3D7_0528300	Kenya|Mali	Kenya	Mali
5	1	XP	1167400					5.23337	6.77871	PF3D7_0528300	Kenya|Uganda	Kenya	Uganda
5	1	XP	1167400					3.45344	3.25689	PF3D7_0528300	Kenya|Sudan	Kenya	Sudan
5	1	XP	1167400					3.01238	2.58635	PF3D7_0528300	Kenya|Ghana	Kenya	Ghana
5	1	XP	1167400					2.86794	2.38389	PF3D7_0528300	Kenya|Mali	Kenya	Mali
5	1	XP	1167400					2.71483	2.17842	PF3D7_0528300	Kenya|Nigeria	Kenya	Nigeria
5	1	XP	1167986					5.43572	7.26301	PF3D7_0528300	Kenya|Uganda	Kenya	Uganda
5	1	XP	1167986					3.41899	3.20166	PF3D7_0528300	Kenya|Sudan	Kenya	Sudan
5	1	XP	1168163					5.50945	7.44374		Kenya|Uganda	Kenya	Uganda
5	1	XP	1168163					3.03237	2.61503		Kenya|Nigeria	Kenya	Nigeria
5	1	XP	1168951					5.74155	8.02773		Kenya|Uganda	Kenya	Uganda
5	1	XP	1169398					3.17139	2.81898		Kenya|Ethiopia	Kenya	Ethiopia
5	1	XP	1169398					6.21483	9.28921		Kenya|Uganda	Kenya	Uganda
5	1	XP	1169398					3.86266	3.95016		Kenya|Sudan	Kenya	Sudan
5	1	XP	1169398					3.49851	3.32988		Kenya|Ghana	Kenya	Ghana
5	1	XP	1169398					3.37124	3.12592		Kenya|Nigeria	Kenya	Nigeria
5	1	XP	1169444					7.08767	11.8652		Kenya|Uganda	Kenya	Uganda
5	1	XP	1169444					4.87451	5.96227		Kenya|Sudan	Kenya	Sudan
5	1	XP	1169444					4.66985	5.52082		Kenya|Ghana	Kenya	Ghana
5	1	XP	1169444					4.19268	4.5596		Kenya|Mali	Kenya	Mali
5	1	iHS	1174214	-2.69597	2.15376		Ghana
5	1	XP	1175206					3.06279	2.659	CPalpha	Eritrea|Uganda	Eritrea	Uganda
5	1	XP	1175206					2.77835	2.26252	CPalpha	Eritrea|Sudan	Eritrea	Sudan
5	1	XP	1175445					2.73953	2.21093	CPalpha	Eritrea|Uganda	Eritrea	Uganda
5	1	iHS	1191465	2.65008	2.09436	PF3D7_0529100	Sudan
5	1	iHS	1191475	2.65008	2.09436	PF3D7_0529100	Sudan
5	1	iHS	1192234	3.61727	3.52619		Sudan
5	1	XP	1192234					2.99036	2.55495		Ghana|Nigeria	Ghana	Nigeria
5	1	XP	1192234					3.38207	3.14302		Mali|Nigeria	Mali	Nigeria
5	1	XP	1192330					2.7387	2.20983		Ghana|Nigeria	Ghana	Nigeria
5	1	XP	1192330					3.05165	2.64285		Mali|Nigeria	Mali	Nigeria
5	1	XP	1200955					4.2634	4.69607	PF3D7_0529400	Kenya|Eritrea	Kenya	Eritrea
5	1	XP	1200955					2.88167	2.40277	PF3D7_0529400	Kenya|Ethiopia	Kenya	Ethiopia
5	1	XP	1200955					7.26536	12.4294	PF3D7_0529400	Kenya|Uganda	Kenya	Uganda
5	1	XP	1200955					4.12001	4.42152	PF3D7_0529400	Kenya|Sudan	Kenya	Sudan
5	1	XP	1201745					6.7483	10.8251	PF3D7_0529400	Kenya|Uganda	Kenya	Uganda
5	1	XP	1201745					4.61698	5.40965	PF3D7_0529400	Kenya|Ghana	Kenya	Ghana
5	1	XP	1201913					3.48665	3.31059	PF3D7_0529400	Kenya|Eritrea	Kenya	Eritrea
5	1	XP	1201913					6.38164	9.75647	PF3D7_0529400	Kenya|Uganda	Kenya	Uganda
5	1	XP	1201913					3.25902	2.95157	PF3D7_0529400	Kenya|Sudan	Kenya	Sudan
5	1	XP	1201913					4.16508	4.50689	PF3D7_0529400	Kenya|Ghana	Kenya	Ghana
5	1	XP	1201913					3.98492	4.17068	PF3D7_0529400	Kenya|Mali	Kenya	Mali
5	1	XP	1203497					3.28939	2.99825	PF3D7_0529400	Kenya|Eritrea	Kenya	Eritrea
5	1	XP	1203497					6.02444	8.77033	PF3D7_0529400	Kenya|Uganda	Kenya	Uganda
5	1	XP	1203497					3.26463	2.96016	PF3D7_0529400	Kenya|Sudan	Kenya	Sudan
5	1	XP	1204155					4.97229	6.17935	PF3D7_0529400	Kenya|Uganda	Kenya	Uganda
5	1	XP	1204155					3.25805	2.95009	PF3D7_0529400	Kenya|Ghana	Kenya	Ghana
5	1	XP	1204155					3.3365	3.07139	PF3D7_0529400	Kenya|Mali	Kenya	Mali
5	1	XP	1204155					3.02423	2.60333	PF3D7_0529400	Kenya|Nigeria	Kenya	Nigeria
5	1	XP	1205686					4.14058	4.46039		Kenya|Uganda	Kenya	Uganda
5	1	XP	1205686					2.75613	2.23292		Kenya|Ghana	Kenya	Ghana
5	1	XP	1205686					2.68937	2.14516		Kenya|Nigeria	Kenya	Nigeria
5	1	XP	1205883					2.67937	2.13217		Kenya|Ghana	Kenya	Ghana
5	1	XP	1207547					2.64754	2.09109	PF3D7_0529500	Ethiopia|Mali	Ethiopia	Mali
5	1	XP	1209478					3.35739	3.10413	PF3D7_0529700	Ethiopia|Eritrea	Ethiopia	Eritrea
5	1	iHS	1216795	-3.66011	3.59841	PF3D7_0529800	Kenya
5	1	XP	1217961					2.8348	2.33862	PF3D7_0529800	Eritrea|Kenya	Eritrea	Kenya
5	1	XP	1217961					2.71111	2.17355	PF3D7_0529800	Eritrea|Nigeria	Eritrea	Nigeria
5	1	iHS	1251193	2.93479	2.47655	PF3D7_0530700	Ghana
5	1	iHS	1261767	3.3892	3.15429	PF3D7_0530900	Uganda
5	1	XP	1261809					3.0009	2.56996	PF3D7_0530900	Eritrea|Sudan	Eritrea	Sudan
5	1	XP	1261809					2.94944	2.49709	PF3D7_0530900	Nigeria|Sudan	Nigeria	Sudan
5	1	XP	1261809					3.24427	2.92903	PF3D7_0530900	Nigeria|Mali	Nigeria	Mali
5	1	iHS	1270033	2.66479	2.1133		Kenya
5	1	iHS	1287057	2.69671	2.15472		Uganda
5	1	XP	1288290					3.22308	2.89681		Sudan|Ethiopia	Sudan	Ethiopia
5	1	XP	1288454					3.40762	3.18354		Sudan|Ethiopia	Sudan	Ethiopia
5	1	XP	1288609					3.29191	3.00214	PF3D7_0531500	Nigeria|Kenya	Nigeria	Kenya
5	1	XP	1288609					2.77176	2.25372	PF3D7_0531500	Nigeria|Mali	Nigeria	Mali
5	1	XP	1288644					2.99179	2.55697	PF3D7_0531500	Sudan|Uganda	Sudan	Uganda
5	1	XP	1288644					3.33227	3.0648	PF3D7_0531500	Sudan|Kenya	Sudan	Kenya
5	1	XP	1288644					2.64544	2.08839	PF3D7_0531500	Ghana|Kenya	Ghana	Kenya
5	1	XP	1288644					3.16418	2.80821	PF3D7_0531500	Nigeria|Uganda	Nigeria	Uganda
5	1	XP	1288644					3.66764	3.61119	PF3D7_0531500	Nigeria|Kenya	Nigeria	Kenya
5	1	XP	1288644					2.62135	2.05758	PF3D7_0531500	Nigeria|Mali	Nigeria	Mali
5	1	XP	1288651					3.02733	2.60779	PF3D7_0531500	Nigeria|Uganda	Nigeria	Uganda
5	1	XP	1288720					3.01054	2.58372	PF3D7_0531500	Nigeria|Uganda	Nigeria	Uganda
5	1	XP	1288814					3.46733	3.2793	PF3D7_0531500	Sudan|Ethiopia	Sudan	Ethiopia
5	1	XP	1288814					2.81739	2.31502	PF3D7_0531500	Sudan|Uganda	Sudan	Uganda
5	1	XP	1288814					3.82969	3.89176	PF3D7_0531500	Sudan|Kenya	Sudan	Kenya
5	1	XP	1288814					2.73664	2.20711	PF3D7_0531500	Ghana|Ethiopia	Ghana	Ethiopia
5	1	XP	1288814					2.90894	2.4405	PF3D7_0531500	Ghana|Uganda	Ghana	Uganda
5	1	XP	1288814					4.37994	4.92551	PF3D7_0531500	Ghana|Kenya	Ghana	Kenya
5	1	XP	1288814					2.80247	2.29488	PF3D7_0531500	Nigeria|Ethiopia	Nigeria	Ethiopia
5	1	XP	1288814					3.08023	2.68436	PF3D7_0531500	Nigeria|Uganda	Nigeria	Uganda
5	1	XP	1288814					4.36605	4.89785	PF3D7_0531500	Nigeria|Kenya	Nigeria	Kenya
5	1	iHS	1288955	3.45366	3.25725	PF3D7_0531500	Uganda
5	1	XP	1288962					4.64099	5.45999	PF3D7_0531500	Ghana|Kenya	Ghana	Kenya
5	1	XP	1289297					3.24155	2.92489	PF3D7_0531500	Mali|Kenya	Mali	Kenya
5	1	XP	1291352					3.66023	3.59861	PF3D7_0531600	Mali|Kenya	Mali	Kenya
5	1	XP	1299535					3.35155	3.09495		Ghana|Nigeria	Ghana	Nigeria
5	1	XP	1299551					3.26503	2.96078		Ghana|Nigeria	Ghana	Nigeria
5	1	iHS	1314251	3.19827	2.85932		Mali
5	1	iHS	1314257	3.19827	2.85932		Mali
5	1	iHS	1314259	3.19827	2.85932		Mali
5	1	XP	1315085					2.68243	2.13614		Ghana|Sudan	Ghana	Sudan
5	1	XP	1315166					2.67846	2.131		Ghana|Sudan	Ghana	Sudan
5	1	XP	1315181					2.67846	2.131		Ghana|Sudan	Ghana	Sudan
5	1	XP	1315206					2.6758	2.12755		Ghana|Sudan	Ghana	Sudan
6	1	iHS	45720	3.18329	2.8368		Uganda
6	1	iHS	45728	3.1847	2.83892		Uganda
6	1	iHS	46457	3.1527	2.7911		Uganda
6	1	iHS	46460	3.1527	2.7911		Uganda
6	1	iHS	46468	3.1527	2.7911		Uganda
6	1	XP	46594					2.69233	2.14902		Uganda|Nigeria	Uganda	Nigeria
6	1	XP	46600					2.79074	2.27912		Uganda|Nigeria	Uganda	Nigeria
6	1	XP	46601					2.79074	2.27912		Uganda|Nigeria	Uganda	Nigeria
6	1	iHS	46809	4.10134	4.3864		Nigeria
6	1	XP	48754					2.70988	2.17194		Ghana|Nigeria	Ghana	Nigeria
6	1	XP	49009					3.73715	3.73021	EPF1	Ghana|Nigeria	Ghana	Nigeria
6	1	iHS	49530	3.39374	3.1615	EPF1	Nigeria
6	1	iHS	49583	2.77183	2.25382	EPF1	Nigeria
6	1	XP	49994					4.97994	6.19653		Uganda|Nigeria	Uganda	Nigeria
6	1	XP	49994					4.95716	6.14551		Kenya|Nigeria	Kenya	Nigeria
6	1	XP	50156					3.05745	2.65125		Sudan|Nigeria	Sudan	Nigeria
6	1	XP	52385					3.64796	3.57785		Ghana|Nigeria	Ghana	Nigeria
6	1	XP	52631					3.93984	4.08866		Ghana|Nigeria	Ghana	Nigeria
6	1	iHS	52772	7.88747	14.5109		Ghana
6	1	iHS	52787	4.0356	4.2639		Ghana
6	1	iHS	52868	2.7983	2.28927		Nigeria
6	1	XP	52868					3.94915	4.10552		Ghana|Nigeria	Ghana	Nigeria
6	1	iHS	71222	2.78309	2.26887		Kenya
6	1	iHS	71460	3.66555	3.60765		Kenya
6	1	iHS	71514	3.66555	3.60765		Kenya
6	1	iHS	71547	3.11393	2.73373		Kenya
6	1	XP	72804					2.75211	2.22758		Ghana|Mali	Ghana	Mali
6	1	XP	73137					3.11478	2.73499		Ghana|Mali	Ghana	Mali
6	1	XP	73137					3.63387	3.55408		Kenya|Mali	Kenya	Mali
6	1	XP	73137					3.85932	3.94423		Nigeria|Mali	Nigeria	Mali
6	1	XP	73919					2.70367	2.16382		Uganda|Mali	Uganda	Mali
6	1	XP	73919					2.67652	2.12848		Sudan|Mali	Sudan	Mali
6	1	XP	73919					2.91175	2.44441		Ghana|Mali	Ghana	Mali
6	1	XP	73919					3.37183	3.12685		Kenya|Mali	Kenya	Mali
6	1	XP	73919					3.87706	3.97582		Nigeria|Mali	Nigeria	Mali
6	1	XP	73924					2.70367	2.16382		Uganda|Mali	Uganda	Mali
6	1	XP	73924					2.64882	2.09273		Sudan|Mali	Sudan	Mali
6	1	XP	73924					2.91175	2.44441		Ghana|Mali	Ghana	Mali
6	1	XP	73924					3.37183	3.12685		Kenya|Mali	Kenya	Mali
6	1	XP	73924					3.87706	3.97582		Nigeria|Mali	Nigeria	Mali
6	1	XP	74373					3.23816	2.91973	PF3D7_0601800	Kenya|Mali	Kenya	Mali
6	1	XP	74373					2.88513	2.40755	PF3D7_0601800	Nigeria|Mali	Nigeria	Mali
6	1	iHS	77493	4.02031	4.23565		Sudan
6	1	XP	108756					2.63216	2.07138	PF3D7_0602600	Sudan|Eritrea	Sudan	Eritrea
6	1	XP	109561					3.52965	3.38079	PF3D7_0602600	Sudan|Eritrea	Sudan	Eritrea
6	1	XP	109561					2.9851	2.54747	PF3D7_0602600	Sudan|Ethiopia	Sudan	Ethiopia
6	1	XP	109561					2.79831	2.28928	PF3D7_0602600	Ghana|Eritrea	Ghana	Eritrea
6	1	XP	109561					3.09599	2.70739	PF3D7_0602600	Mali|Eritrea	Mali	Eritrea
6	1	XP	109561					2.6913	2.14767	PF3D7_0602600	Mali|Ethiopia	Mali	Ethiopia
6	1	XP	109561					3.33418	3.06777	PF3D7_0602600	Nigeria|Eritrea	Nigeria	Eritrea
6	1	XP	109561					2.8082	2.3026	PF3D7_0602600	Nigeria|Ethiopia	Nigeria	Ethiopia
6	1	XP	120512					2.63001	2.06863		Sudan|Ethiopia	Sudan	Ethiopia
6	1	XP	120512					2.6193	2.05497		Nigeria|Ethiopia	Nigeria	Ethiopia
6	1	XP	120563					2.85956	2.3724		Mali|Eritrea	Mali	Eritrea
6	1	XP	120563					2.82624	2.327		Mali|Ethiopia	Mali	Ethiopia
6	1	XP	120838					2.64372	2.08618		Mali|Uganda	Mali	Uganda
6	1	iHS	135838	2.91495	2.44886	TEX1	Uganda
6	1	iHS	136150	-3.06113	2.65658	TEX1	Eritrea
6	1	iHS	145483	-2.75377	2.22979	PF3D7_0603600	Ghana
6	1	iHS	148827	2.61889	2.05445	PF3D7_0603600	Eritrea
6	1	iHS	178496	3.9568	4.11941		Uganda
6	1	XP	184028					2.64929	2.09333	PF3D7_0604300	Kenya|Ghana	Kenya	Ghana
6	1	XP	184430					2.62966	2.06818	PF3D7_0604300	Uganda|Ghana	Uganda	Ghana
6	1	iHS	229377	3.55768	3.42696	PF3D7_0605600	Ghana
6	1	iHS	230224	-3.14112	2.77391	PF3D7_0605600	Uganda
6	1	XP	255214					3.19555	2.85523		Nigeria|Mali	Nigeria	Mali
6	1	XP	256067					2.76384	2.24316		Nigeria|Mali	Nigeria	Mali
6	1	XP	257027					2.65759	2.10402		Nigeria|Mali	Nigeria	Mali
6	1	XP	305019					2.84966	2.35886	UROD	Ghana|Sudan	Ghana	Sudan
6	1	XP	309650					2.82671	2.32763	PF3D7_0607400	Ghana|Sudan	Ghana	Sudan
6	1	XP	309650					3.38652	3.15005	PF3D7_0607400	Ghana|Nigeria	Ghana	Nigeria
6	1	XP	326848					2.74582	2.21926	PF3D7_0607700	Ghana|Mali	Ghana	Mali
6	1	XP	326863					2.95682	2.50748	PF3D7_0607700	Ghana|Mali	Ghana	Mali
6	1	XP	326866					2.91298	2.44612	PF3D7_0607700	Ghana|Mali	Ghana	Mali
6	1	iHS	345973	-3.08689	2.69408	PF3D7_0608300	Uganda
6	1	XP	345979					2.6354	2.07553	PF3D7_0608300	Kenya|Mali	Kenya	Mali
6	1	iHS	370424	2.65848	2.10517	PF3D7_0609000	Ghana
6	1	iHS	387083	-2.88545	2.40798	PF3D7_0609000	Mali
6	1	iHS	389754	2.62025	2.05618	PF3D7_0609100	Uganda
6	1	XP	389754					3.1657	2.81048	PF3D7_0609100	Nigeria|Uganda	Nigeria	Uganda
6	1	XP	389754					2.83075	2.33312	PF3D7_0609100	Nigeria|Kenya	Nigeria	Kenya
6	1	XP	389832					2.86793	2.38387	PF3D7_0609100	Nigeria|Uganda	Nigeria	Uganda
6	1	XP	389832					3.11374	2.73346	PF3D7_0609100	Nigeria|Kenya	Nigeria	Kenya
6	1	XP	389834					2.86793	2.38387	PF3D7_0609100	Nigeria|Uganda	Nigeria	Uganda
6	1	XP	389834					3.11374	2.73346	PF3D7_0609100	Nigeria|Kenya	Nigeria	Kenya
6	1	XP	390001					3.16846	2.81461	PF3D7_0609100	Ghana|Uganda	Ghana	Uganda
6	1	XP	390001					2.68569	2.14038	PF3D7_0609100	Ghana|Sudan	Ghana	Sudan
6	1	XP	390001					3.52282	3.36959	PF3D7_0609100	Ghana|Kenya	Ghana	Kenya
6	1	iHS	390095	-3.12333	2.74759	PF3D7_0609100	Uganda
6	1	iHS	395276	-2.6364	2.0768		Sudan
6	1	XP	398347					2.68679	2.14181	PF3D7_0609300	Uganda|Kenya	Uganda	Kenya
6	1	iHS	407995	-2.77561	2.25887		Ghana
6	1	iHS	407995	-3.69143	3.6517		Nigeria
6	1	iHS	408020	5.24213	6.79933		Mali
6	1	iHS	408532	2.96354	2.51695	PF3D7_0609600	Ghana
6	1	iHS	408532	2.6451	2.08796	PF3D7_0609600	Mali
6	1	XP	408736					3.19152	2.84916	PF3D7_0609600	Ghana|Mali	Ghana	Mali
6	1	XP	409116					3.58971	3.48012	PF3D7_0609600	Ghana|Mali	Ghana	Mali
6	1	XP	409116					2.81855	2.31659	PF3D7_0609600	Ghana|Nigeria	Ghana	Nigeria
6	1	XP	409134					3.40787	3.18394	PF3D7_0609600	Ghana|Mali	Ghana	Mali
6	1	XP	409134					3.22844	2.90495	PF3D7_0609600	Ghana|Nigeria	Ghana	Nigeria
6	1	XP	409794					4.27372	4.71615	PF3D7_0609600	Ghana|Mali	Ghana	Mali
6	1	XP	409794					4.45934	5.08506	PF3D7_0609600	Ghana|Nigeria	Ghana	Nigeria
6	1	XP	409794					3.49225	3.31969	PF3D7_0609600	Kenya|Mali	Kenya	Mali
6	1	XP	409794					3.62844	3.54495	PF3D7_0609600	Kenya|Nigeria	Kenya	Nigeria
6	1	XP	409954					3.27341	2.97363	PF3D7_0609600	Ethiopia|Eritrea	Ethiopia	Eritrea
6	1	XP	409954					2.62105	2.0572	PF3D7_0609600	Ethiopia|Mali	Ethiopia	Mali
6	1	XP	409954					2.93272	2.47365	PF3D7_0609600	Ethiopia|Nigeria	Ethiopia	Nigeria
6	1	XP	409954					3.35017	3.0928	PF3D7_0609600	Ghana|Eritrea	Ghana	Eritrea
6	1	XP	409954					6.77873	10.9164	PF3D7_0609600	Ghana|Mali	Ghana	Mali
6	1	XP	409954					7.96973	14.7985	PF3D7_0609600	Ghana|Nigeria	Ghana	Nigeria
6	1	XP	409954					2.83513	2.33907	PF3D7_0609600	Kenya|Eritrea	Kenya	Eritrea
6	1	XP	409954					5.18427	6.66381	PF3D7_0609600	Kenya|Mali	Kenya	Mali
6	1	XP	409954					6.16752	9.15882	PF3D7_0609600	Kenya|Nigeria	Kenya	Nigeria
6	1	XP	410056					4.04958	4.2898	PF3D7_0609600	Uganda|Mali	Uganda	Mali
6	1	XP	410056					4.7434	5.67744	PF3D7_0609600	Uganda|Nigeria	Uganda	Nigeria
6	1	XP	410056					3.22123	2.89401	PF3D7_0609600	Sudan|Eritrea	Sudan	Eritrea
6	1	XP	410056					4.2878	4.74364	PF3D7_0609600	Sudan|Mali	Sudan	Mali
6	1	XP	410056					4.77582	5.74721	PF3D7_0609600	Sudan|Nigeria	Sudan	Nigeria
6	1	XP	410522					3.51145	3.35099	PF3D7_0609600	Uganda|Mali	Uganda	Mali
6	1	XP	410522					3.19603	2.85595	PF3D7_0609600	Uganda|Nigeria	Uganda	Nigeria
6	1	XP	410522					2.58681	2.01382	PF3D7_0609600	Sudan|Eritrea	Sudan	Eritrea
6	1	XP	410522					3.59386	3.48703	PF3D7_0609600	Sudan|Mali	Sudan	Mali
6	1	XP	410522					3.25115	2.93953	PF3D7_0609600	Sudan|Nigeria	Sudan	Nigeria
6	1	XP	410695					3.12128	2.74456	PF3D7_0609600	Uganda|Nigeria	Uganda	Nigeria
6	1	XP	410695					2.85795	2.3702	PF3D7_0609600	Sudan|Nigeria	Sudan	Nigeria
6	1	iHS	416492	-2.6213	2.05752	PF3D7_0609700	Nigeria
6	1	XP	422770					3.22851	2.90505		Ghana|Mali	Ghana	Mali
6	1	XP	422770					2.66764	2.11699		Ghana|Nigeria	Ghana	Nigeria
6	1	XP	447645					3.03997	2.62599		Nigeria|Mali	Nigeria	Mali
6	1	XP	482596					2.65398	2.09937		Sudan|Mali	Sudan	Mali
6	1	XP	488201					2.83904	2.34439		Sudan|Mali	Sudan	Mali
6	1	XP	510395					2.618	2.05332	EIF3L	Sudan|Eritrea	Sudan	Eritrea
6	1	XP	510395					2.78999	2.2781	EIF3L	Sudan|Uganda	Sudan	Uganda
6	1	XP	510395					3.02062	2.59815	EIF3L	Sudan|Ghana	Sudan	Ghana
6	1	XP	510395					2.89618	2.42281	EIF3L	Sudan|Kenya	Sudan	Kenya
6	1	XP	510428					2.85509	2.36628	EIF3L	Sudan|Kenya	Sudan	Kenya
6	1	XP	510609					2.76887	2.24987	EIF3L	Sudan|Kenya	Sudan	Kenya
6	1	XP	511392					2.66795	2.11739		Sudan|Uganda	Sudan	Uganda
6	1	XP	514262					2.83046	2.33273	LRR6	Sudan|Ghana	Sudan	Ghana
6	1	XP	514262					2.86204	2.37579	LRR6	Sudan|Kenya	Sudan	Kenya
6	1	XP	515232					2.61805	2.05338	LRR6	Sudan|Kenya	Sudan	Kenya
6	1	XP	516450					2.94069	2.48481	LRR6	Sudan|Kenya	Sudan	Kenya
6	1	XP	516710					2.70137	2.16081	LRR6	Sudan|Kenya	Sudan	Kenya
6	1	XP	516710					3.65268	3.58583	LRR6	Sudan|Nigeria	Sudan	Nigeria
6	1	XP	516710					3.17032	2.81738	LRR6	Ghana|Nigeria	Ghana	Nigeria
6	1	XP	516710					2.82163	2.32076	LRR6	Mali|Kenya	Mali	Kenya
6	1	XP	516710					4.14446	4.46774	LRR6	Mali|Nigeria	Mali	Nigeria
6	1	XP	530989					3.58096	3.46554		Uganda|Sudan	Uganda	Sudan
6	1	XP	530989					2.90017	2.42833		Ghana|Ethiopia	Ghana	Ethiopia
6	1	XP	530989					4.15803	4.49349		Ghana|Sudan	Ghana	Sudan
6	1	XP	530989					3.10633	2.72256		Kenya|Sudan	Kenya	Sudan
6	1	XP	531935					3.5941	3.48743	PF3D7_0612900	Uganda|Sudan	Uganda	Sudan
6	1	XP	531935					2.66065	2.10797	PF3D7_0612900	Ghana|Ethiopia	Ghana	Ethiopia
6	1	XP	531935					4.67333	5.52818	PF3D7_0612900	Ghana|Sudan	Ghana	Sudan
6	1	XP	531935					3.49394	3.32243	PF3D7_0612900	Kenya|Sudan	Kenya	Sudan
6	1	XP	531935					2.91185	2.44455	PF3D7_0612900	Nigeria|Ethiopia	Nigeria	Ethiopia
6	1	XP	531935					5.06333	6.38512	PF3D7_0612900	Nigeria|Sudan	Nigeria	Sudan
6	1	XP	532206					3.64472	3.57239	PF3D7_0612900	Uganda|Sudan	Uganda	Sudan
6	1	XP	532206					4.25953	4.68855	PF3D7_0612900	Ghana|Sudan	Ghana	Sudan
6	1	XP	532206					2.83117	2.33369	PF3D7_0612900	Kenya|Sudan	Kenya	Sudan
6	1	XP	532206					4.09951	4.38297	PF3D7_0612900	Nigeria|Sudan	Nigeria	Sudan
6	1	XP	532250					2.96867	2.52419	PF3D7_0612900	Uganda|Sudan	Uganda	Sudan
6	1	XP	532250					3.37806	3.13669	PF3D7_0612900	Ghana|Sudan	Ghana	Sudan
6	1	XP	532250					3.61644	3.5248	PF3D7_0612900	Nigeria|Sudan	Nigeria	Sudan
6	1	XP	532304					2.68717	2.1423	PF3D7_0612900	Eritrea|Sudan	Eritrea	Sudan
6	1	iHS	532352	3.74945	3.75148	PF3D7_0612900	Uganda
6	1	iHS	532374	-2.89489	2.42102	PF3D7_0612900	Kenya
6	1	XP	532523					3.05581	2.64887	PF3D7_0612900	Eritrea|Uganda	Eritrea	Uganda
6	1	XP	532523					2.77196	2.25399	PF3D7_0612900	Eritrea|Ghana	Eritrea	Ghana
6	1	XP	532523					2.82081	2.31965	PF3D7_0612900	Eritrea|Kenya	Eritrea	Kenya
6	1	XP	540038					3.87731	3.97626		Mali|Uganda	Mali	Uganda
6	1	XP	540038					4.05902	4.30734		Mali|Kenya	Mali	Kenya
6	1	XP	542221					2.69446	2.15179	ROP14	Mali|Kenya	Mali	Kenya
6	1	XP	542221					3.67936	3.63111	ROP14	Mali|Nigeria	Mali	Nigeria
6	1	iHS	542346	2.89137	2.41615	ROP14	Kenya
6	1	XP	567763					2.79214	2.281	ApiAP2	Nigeria|Mali	Nigeria	Mali
6	1	XP	569238					3.24792	2.93461	ApiAP2	Nigeria|Uganda	Nigeria	Uganda
6	1	XP	569238					3.71971	3.70016	ApiAP2	Nigeria|Ghana	Nigeria	Ghana
6	1	XP	569238					3.84277	3.91487	ApiAP2	Nigeria|Kenya	Nigeria	Kenya
6	1	XP	569238					3.65143	3.58371	ApiAP2	Nigeria|Mali	Nigeria	Mali
6	1	XP	575829					3.22515	2.89995	ApiAP2	Ghana|Kenya	Ghana	Kenya
6	1	iHS	580672	-2.61782	2.05309		Kenya
6	1	iHS	580673	-2.61782	2.05309	myoE	Kenya
6	1	XP	601180					2.70304	2.16299		Ethiopia|Eritrea	Ethiopia	Eritrea
6	1	XP	601180					3.11076	2.72907		Sudan|Eritrea	Sudan	Eritrea
6	1	XP	601180					2.66059	2.10789		Ghana|Eritrea	Ghana	Eritrea
6	1	XP	601180					2.78512	2.27158		Nigeria|Eritrea	Nigeria	Eritrea
6	1	XP	602811					2.94126	2.48561		Sudan|Eritrea	Sudan	Eritrea
6	1	XP	602811					2.69857	2.15716		Ghana|Eritrea	Ghana	Eritrea
6	1	XP	603303					2.7625	2.24138		Ethiopia|Eritrea	Ethiopia	Eritrea
6	1	iHS	604622	2.82728	2.3284	PF3D7_0614400	Sudan
6	1	XP	616527					2.60667	2.03892	PF3D7_0614800	Mali|Uganda	Mali	Uganda
6	1	XP	616527					2.66757	2.1169	PF3D7_0614800	Mali|Kenya	Mali	Kenya
6	1	XP	616527					2.86748	2.38326	PF3D7_0614800	Mali|Nigeria	Mali	Nigeria
6	1	XP	617919					3.73515	3.72677	PF3D7_0614900	Mali|Uganda	Mali	Uganda
6	1	XP	617919					3.49811	3.32923	PF3D7_0614900	Mali|Ghana	Mali	Ghana
6	1	XP	617919					3.66524	3.60711	PF3D7_0614900	Mali|Kenya	Mali	Kenya
6	1	XP	617919					3.80571	3.84955	PF3D7_0614900	Mali|Nigeria	Mali	Nigeria
6	1	XP	618136					3.08631	2.69324	PF3D7_0614900	Mali|Uganda	Mali	Uganda
6	1	XP	618136					2.89342	2.419	PF3D7_0614900	Mali|Kenya	Mali	Kenya
6	1	XP	618590					2.61868	2.05418	PF3D7_0614900	Sudan|Uganda	Sudan	Uganda
6	1	XP	630876					2.59065	2.01865		Sudan|Ethiopia	Sudan	Ethiopia
6	1	XP	631960					2.65327	2.09845	PF3D7_0615400	Mali|Uganda	Mali	Uganda
6	1	XP	631960					3.27598	2.97759	PF3D7_0615400	Mali|Ghana	Mali	Ghana
6	1	XP	631960					2.86191	2.37561	PF3D7_0615400	Mali|Kenya	Mali	Kenya
6	1	XP	633130					2.79393	2.2834	PF3D7_0615400	Mali|Ghana	Mali	Ghana
6	1	XP	633544					2.79913	2.29039	PF3D7_0615400	Mali|Nigeria	Mali	Nigeria
6	1	XP	636206					3.24618	2.93194	PF3D7_0615400	Mali|Ghana	Mali	Ghana
6	1	XP	636206					3.43251	3.22328	PF3D7_0615400	Mali|Nigeria	Mali	Nigeria
6	1	iHS	647423	3.03416	2.61761	PF3D7_0615600	Nigeria
6	1	XP	648049					2.74676	2.22049	PF3D7_0615600	Ghana|Sudan	Ghana	Sudan
6	1	XP	648049					2.719	2.18389	PF3D7_0615600	Ghana|Kenya	Ghana	Kenya
6	1	iHS	648178	-2.70009	2.15914	PF3D7_0615600	Eritrea
6	1	iHS	648178	-2.6595	2.10648	PF3D7_0615600	Sudan
6	1	iHS	649022	3.88475	3.98955	PF3D7_0615600	Eritrea
6	1	iHS	649124	3.15817	2.79926	PF3D7_0615600	Eritrea
6	1	XP	664888					3.2898	2.99888	PF3D7_0615900	Sudan|Kenya	Sudan	Kenya
6	1	XP	664888					3.67587	3.62517	PF3D7_0615900	Ghana|Kenya	Ghana	Kenya
6	1	XP	664888					2.70145	2.16091	PF3D7_0615900	Ghana|Mali	Ghana	Mali
6	1	XP	665123					2.7955	2.2855	PF3D7_0615900	Ghana|Kenya	Ghana	Kenya
6	1	XP	665191					2.72309	2.18927	PF3D7_0615900	Ghana|Kenya	Ghana	Kenya
6	1	XP	665589					2.8323	2.33523	PF3D7_0615900	Ghana|Kenya	Ghana	Kenya
6	1	iHS	689698	-2.84406	2.35123	PF3D7_0616600	Kenya
6	1	XP	690352					2.75123	2.22642	PF3D7_0616600	Ethiopia|Eritrea	Ethiopia	Eritrea
6	1	iHS	693627	2.72306	2.18923		Uganda
6	1	iHS	721478	3.12529	2.75048		Ghana
6	1	iHS	742687	2.733	2.20232		Ethiopia
6	1	iHS	744948	6.35502	9.68109		Mali
6	1	iHS	744949	4.31989	4.80658		Sudan
6	1	iHS	744952	3.14684	2.78239		Sudan
6	1	iHS	744992	4.67964	5.54154		Sudan
6	1	iHS	744998	4.67964	5.54154		Sudan
6	1	iHS	745006	4.67964	5.54154		Sudan
6	1	iHS	745137	4.26714	4.70335		Ethiopia
6	1	iHS	745138	4.26714	4.70335		Ethiopia
6	1	iHS	745143	4.26714	4.70335		Ethiopia
6	1	iHS	755354	-2.94729	2.49407		Ghana
6	1	iHS	773866	-2.70734	2.16861		Ghana
6	1	iHS	774564	-2.7071	2.1683	MDH	Ghana
6	1	XP	803476					2.79001	2.27814	PF3D7_0619300	Sudan|Eritrea	Sudan	Eritrea
6	1	XP	803623					2.80558	2.29908	PF3D7_0619300	Sudan|Eritrea	Sudan	Eritrea
6	1	XP	803793					2.82399	2.32395	PF3D7_0619300	Sudan|Eritrea	Sudan	Eritrea
6	1	XP	814084					2.91904	2.45455	PF3D7_0619300	Uganda|Mali	Uganda	Mali
6	1	XP	814084					2.8057	2.29923	PF3D7_0619300	Sudan|Mali	Sudan	Mali
6	1	XP	814629					3.38537	3.14825		Uganda|Mali	Uganda	Mali
6	1	XP	814629					2.89638	2.42309		Sudan|Mali	Sudan	Mali
6	1	XP	814629					3.09883	2.71155		Ghana|Mali	Ghana	Mali
6	1	XP	814629					2.6866	2.14156		Nigeria|Mali	Nigeria	Mali
6	1	XP	842727					2.95881	2.51028	PF3D7_0620000	Ghana|Uganda	Ghana	Uganda
6	1	XP	842727					3.15526	2.79492	PF3D7_0620000	Ghana|Kenya	Ghana	Kenya
6	1	XP	842964					2.82651	2.32736	PF3D7_0620000	Ghana|Uganda	Ghana	Uganda
6	1	XP	842964					3.34004	3.07693	PF3D7_0620000	Ghana|Kenya	Ghana	Kenya
6	1	XP	845484					2.82848	2.33003		Ghana|Uganda	Ghana	Uganda
6	1	XP	847157					2.98858	2.55241	PF3D7_0620200	Mali|Kenya	Mali	Kenya
6	1	iHS	847198	3.05155	2.64271	PF3D7_0620200	Kenya
6	1	XP	847198					2.9672	2.52211	PF3D7_0620200	Ghana|Kenya	Ghana	Kenya
6	1	iHS	855980	3.56747	3.44316	PF3D7_0620500	Ghana
6	1	iHS	869396	-2.6818	2.13533	PF3D7_0621100	Mali
6	1	iHS	869402	-2.76095	2.23933	PF3D7_0621100	Kenya
6	1	iHS	869410	3.07754	2.68045	PF3D7_0621100	Ghana
6	1	iHS	887498	3.06044	2.65559	PF3D7_0621700	Eritrea
6	1	XP	942618					2.6895	2.14534	NAB2	Nigeria|Eritrea	Nigeria	Eritrea
6	1	iHS	948027	3.69267	3.65383	PF3D7_0623300	Mali
6	1	XP	948047					2.64483	2.0876	PF3D7_0623300	Ghana|Sudan	Ghana	Sudan
6	1	iHS	949236	-2.79407	2.28358		Kenya
6	1	XP	962103					2.64211	2.08412	PF3D7_0623700	Ghana|Sudan	Ghana	Sudan
6	1	iHS	962438	-2.77668	2.26029	PF3D7_0623700	Kenya
6	1	iHS	966490	-2.90145	2.43011	TKL4	Uganda
6	1	iHS	970028	-2.6017	2.03263	TKL4	Kenya
6	1	iHS	971113	-2.60139	2.03223		Kenya
6	1	XP	974598					2.6009	2.03162		Ghana|Mali	Ghana	Mali
6	1	iHS	1014250	2.71218	2.17495	PF3D7_0624800	Mali
6	1	XP	1026462					3.05663	2.65006		Sudan|Ghana	Sudan	Ghana
6	1	XP	1026462					3.21673	2.88719		Sudan|Nigeria	Sudan	Nigeria
6	1	XP	1026463					3.05663	2.65006		Sudan|Ghana	Sudan	Ghana
6	1	XP	1026463					3.21673	2.88719		Sudan|Nigeria	Sudan	Nigeria
6	1	iHS	1026543	-2.58275	2.0087		Mali
6	1	XP	1026543					3.99935	4.19711		Sudan|Ghana	Sudan	Ghana
6	1	XP	1026543					3.27375	2.97416		Sudan|Kenya	Sudan	Kenya
6	1	XP	1026543					3.04272	2.62995		Sudan|Mali	Sudan	Mali
6	1	XP	1026543					3.95279	4.11212		Sudan|Nigeria	Sudan	Nigeria
6	1	XP	1026556					3.82767	3.8882		Sudan|Kenya	Sudan	Kenya
6	1	XP	1026570					3.82767	3.8882		Sudan|Kenya	Sudan	Kenya
6	1	XP	1026969					2.68118	2.13452	PF3D7_0625300	Eritrea|Ghana	Eritrea	Ghana
6	1	XP	1026969					2.7688	2.24978	PF3D7_0625300	Eritrea|Kenya	Eritrea	Kenya
6	1	XP	1026969					5.15161	6.58794	PF3D7_0625300	Sudan|Ghana	Sudan	Ghana
6	1	XP	1026969					4.9178	6.05788	PF3D7_0625300	Sudan|Kenya	Sudan	Kenya
6	1	XP	1026969					3.93511	4.0801	PF3D7_0625300	Sudan|Mali	Sudan	Mali
6	1	XP	1026969					4.6415	5.46106	PF3D7_0625300	Sudan|Nigeria	Sudan	Nigeria
6	1	XP	1027653					4.6064	5.38754	PF3D7_0625300	Sudan|Ghana	Sudan	Ghana
6	1	XP	1027653					4.74141	5.67318	PF3D7_0625300	Sudan|Kenya	Sudan	Kenya
6	1	XP	1027653					4.18104	4.53733	PF3D7_0625300	Sudan|Mali	Sudan	Mali
6	1	XP	1027653					4.26749	4.70403	PF3D7_0625300	Sudan|Nigeria	Sudan	Nigeria
6	1	XP	1028545					3.65762	3.5942	PF3D7_0625300	Sudan|Ghana	Sudan	Ghana
6	1	XP	1028545					4.00911	4.21505	PF3D7_0625300	Sudan|Kenya	Sudan	Kenya
6	1	XP	1028545					3.13051	2.75819	PF3D7_0625300	Sudan|Mali	Sudan	Mali
6	1	XP	1028545					3.43557	3.22818	PF3D7_0625300	Sudan|Nigeria	Sudan	Nigeria
6	1	XP	1029503					3.25219	2.94112	PF3D7_0625300	Sudan|Ghana	Sudan	Ghana
6	1	XP	1029503					3.2481	2.93487	PF3D7_0625300	Sudan|Nigeria	Sudan	Nigeria
6	1	XP	1029504					3.25219	2.94112	PF3D7_0625300	Sudan|Ghana	Sudan	Ghana
6	1	XP	1029504					3.2481	2.93487	PF3D7_0625300	Sudan|Nigeria	Sudan	Nigeria
6	1	XP	1029507					3.25219	2.94112	PF3D7_0625300	Sudan|Ghana	Sudan	Ghana
6	1	XP	1031226					4.34188	4.84995		Uganda|Kenya	Uganda	Kenya
6	1	XP	1031226					2.99078	2.55554		Uganda|Nigeria	Uganda	Nigeria
6	1	XP	1031524					3.73493	3.72638		Uganda|Kenya	Uganda	Kenya
6	1	XP	1032317					2.69981	2.15877		Ethiopia|Kenya	Ethiopia	Kenya
6	1	XP	1032317					3.75621	3.76319		Uganda|Kenya	Uganda	Kenya
6	1	iHS	1032441	-3.33926	3.07571		Kenya
6	1	XP	1033007					3.05971	2.65453	PF3D7_0625400	Eritrea|Kenya	Eritrea	Kenya
6	1	XP	1033007					3.2444	2.92923	PF3D7_0625400	Ethiopia|Kenya	Ethiopia	Kenya
6	1	XP	1033007					2.83599	2.34024	PF3D7_0625400	Uganda|Kenya	Uganda	Kenya
6	1	iHS	1033088	-2.76766	2.24826	PF3D7_0625400	Kenya
6	1	XP	1033088					2.60011	2.03062	PF3D7_0625400	Eritrea|Kenya	Eritrea	Kenya
6	1	iHS	1036509	-3.00367	2.57391		Kenya
6	1	XP	1040344					3.84565	3.91998	PF3D7_0625600	Sudan|Uganda	Sudan	Uganda
6	1	XP	1040344					3.72295	3.70573	PF3D7_0625600	Sudan|Ghana	Sudan	Ghana
6	1	XP	1040344					4.00788	4.21278	PF3D7_0625600	Sudan|Kenya	Sudan	Kenya
6	1	XP	1040344					2.78395	2.27002	PF3D7_0625600	Sudan|Mali	Sudan	Mali
6	1	XP	1040344					3.00194	2.57144	PF3D7_0625600	Sudan|Nigeria	Sudan	Nigeria
6	1	XP	1041319					2.74791	2.22201	PF3D7_0625600	Sudan|Uganda	Sudan	Uganda
6	1	XP	1041319					2.78434	2.27053	PF3D7_0625600	Sudan|Ghana	Sudan	Ghana
6	1	XP	1041319					2.8319	2.33468	PF3D7_0625600	Sudan|Mali	Sudan	Mali
6	1	XP	1041319					2.59788	2.02779	PF3D7_0625600	Sudan|Nigeria	Sudan	Nigeria
6	1	XP	1041729					2.87295	2.39077		Sudan|Uganda	Sudan	Uganda
6	1	XP	1041729					2.85503	2.3662		Sudan|Ghana	Sudan	Ghana
6	1	XP	1041729					3.40167	3.17409		Sudan|Kenya	Sudan	Kenya
6	1	XP	1041729					3.19095	2.8483		Sudan|Nigeria	Sudan	Nigeria
6	1	XP	1041836					2.77434	2.25717		Sudan|Nigeria	Sudan	Nigeria
6	1	iHS	1047774	-2.62245	2.05898	PF3D7_0625900	Kenya
6	1	XP	1048741					2.8324	2.33536	PF3D7_0626000	Sudan|Kenya	Sudan	Kenya
6	1	iHS	1049684	-2.99643	2.56357	PF3D7_0626000	Uganda
6	1	XP	1049820					3.15073	2.78818	PF3D7_0626000	Sudan|Uganda	Sudan	Uganda
6	1	XP	1049820					2.9049	2.4349	PF3D7_0626000	Sudan|Ghana	Sudan	Ghana
6	1	XP	1049820					3.59092	3.48212	PF3D7_0626000	Sudan|Kenya	Sudan	Kenya
6	1	XP	1052578					2.72581	2.19284	PF3D7_0626000	Sudan|Kenya	Sudan	Kenya
6	1	XP	1056479					2.85442	2.36536	PF3D7_0626100	Sudan|Kenya	Sudan	Kenya
6	1	iHS	1056557	-2.65171	2.09645	PF3D7_0626100	Kenya
6	1	iHS	1058005	-2.86268	2.37668	PF3D7_0626100	Uganda
6	1	iHS	1065236	-2.87057	2.38749	PF3D7_0626400	Kenya
6	1	iHS	1067838	-3.01552	2.59084	PF3D7_0626400	Kenya
6	1	XP	1069438					2.74682	2.22057		Eritrea|Kenya	Eritrea	Kenya
6	1	iHS	1069653	-2.65264	2.09765		Uganda
6	1	XP	1073315					2.66905	2.11881		Eritrea|Uganda	Eritrea	Uganda
6	1	XP	1073315					3.01778	2.59409		Eritrea|Kenya	Eritrea	Kenya
6	1	XP	1074303					2.73825	2.20924		Eritrea|Kenya	Eritrea	Kenya
6	1	iHS	1075670	-3.13802	2.76931	PF3D7_0626700	Kenya
6	1	XP	1075670					2.63385	2.07354	PF3D7_0626700	Eritrea|Sudan	Eritrea	Sudan
6	1	XP	1075670					2.76644	2.24663	PF3D7_0626700	Eritrea|Kenya	Eritrea	Kenya
6	1	XP	1076795					2.6337	2.07335		Eritrea|Kenya	Eritrea	Kenya
6	1	iHS	1077027	-2.62833	2.06649		Kenya
6	1	XP	1078493					2.79736	2.28801		Eritrea|Uganda	Eritrea	Uganda
6	1	XP	1078493					3.10194	2.71612		Eritrea|Sudan	Eritrea	Sudan
6	1	XP	1078493					2.70691	2.16805		Eritrea|Kenya	Eritrea	Kenya
6	1	XP	1078493					2.71212	2.17487		Eritrea|Nigeria	Eritrea	Nigeria
6	1	XP	1079212					3.2373	2.91841	PyrK	Eritrea|Sudan	Eritrea	Sudan
6	1	XP	1079260					3.26808	2.96545	PyrK	Eritrea|Sudan	Eritrea	Sudan
6	1	iHS	1079308	-2.92882	2.4682	PyrK	Kenya
6	1	XP	1079308					2.641	2.08269	PyrK	Eritrea|Sudan	Eritrea	Sudan
6	1	XP	1087121					2.94676	2.49333		Eritrea|Uganda	Eritrea	Uganda
6	1	XP	1087121					3.6119	3.51717		Eritrea|Sudan	Eritrea	Sudan
6	1	XP	1087121					2.8115	2.30705		Eritrea|Kenya	Eritrea	Kenya
6	1	iHS	1087122	-2.76908	2.25014		Uganda
6	1	XP	1087122					3.34678	3.08748		Eritrea|Sudan	Eritrea	Sudan
6	1	XP	1087856					2.9033	2.43267		Eritrea|Sudan	Eritrea	Sudan
6	1	XP	1087995					2.74678	2.22052		Eritrea|Sudan	Eritrea	Sudan
6	1	iHS	1088937	3.59143	3.48298		Ghana
6	1	XP	1088937					2.94111	2.48539		Eritrea|Sudan	Eritrea	Sudan
6	1	XP	1095748					2.65764	2.10408	PF3D7_0627200	Eritrea|Uganda	Eritrea	Uganda
6	1	XP	1096376					2.67073	2.12099		Eritrea|Uganda	Eritrea	Uganda
6	1	iHS	1096507	-3.12253	2.74641		Uganda
6	1	iHS	1097570	-2.82094	2.31981	RNF5	Sudan
6	1	XP	1097570					3.37048	3.12473	RNF5	Eritrea|Sudan	Eritrea	Sudan
6	1	XP	1098313					3.36247	3.11211	RNF5	Eritrea|Uganda	Eritrea	Uganda
6	1	XP	1098313					4.16347	4.50383	RNF5	Eritrea|Sudan	Eritrea	Sudan
6	1	XP	1098313					3.11606	2.73688	RNF5	Eritrea|Kenya	Eritrea	Kenya
6	1	XP	1098313					2.94831	2.4955	RNF5	Eritrea|Nigeria	Eritrea	Nigeria
6	1	XP	1098313					3.00274	2.57258	RNF5	Ethiopia|Sudan	Ethiopia	Sudan
6	1	iHS	1098860	-2.82631	2.32709		Sudan
6	1	XP	1100190					3.17544	2.82504		Eritrea|Uganda	Eritrea	Uganda
6	1	XP	1100190					3.11868	2.74074		Eritrea|Sudan	Eritrea	Sudan
6	1	XP	1100595					3.01797	2.59436	TIM22	Eritrea|Uganda	Eritrea	Uganda
6	1	iHS	1100815	-2.80772	2.30195	TIM22	Ghana
6	1	iHS	1101026	-3.44968	3.25084		Uganda
6	1	XP	1101122					3.20069	2.86297		Eritrea|Uganda	Eritrea	Uganda
6	1	XP	1101122					2.99127	2.55624		Eritrea|Sudan	Eritrea	Sudan
6	1	XP	1101122					3.28373	2.98951		Eritrea|Ghana	Eritrea	Ghana
6	1	XP	1101122					2.77672	2.26034		Eritrea|Kenya	Eritrea	Kenya
6	1	XP	1101122					3.1054	2.72119		Eritrea|Nigeria	Eritrea	Nigeria
6	1	XP	1101122					2.75886	2.23655		Ethiopia|Ghana	Ethiopia	Ghana
6	1	iHS	1101468	-2.85204	2.36211		Uganda
6	1	iHS	1101468	-2.77335	2.25585		Kenya
6	1	XP	1101468					3.34267	3.08105		Eritrea|Uganda	Eritrea	Uganda
6	1	XP	1101468					3.1697	2.81645		Eritrea|Sudan	Eritrea	Sudan
6	1	XP	1101468					2.89249	2.4177		Eritrea|Ghana	Eritrea	Ghana
6	1	XP	1101468					2.90429	2.43405		Eritrea|Kenya	Eritrea	Kenya
6	1	XP	1101468					2.79343	2.28272		Eritrea|Nigeria	Eritrea	Nigeria
6	1	XP	1101468					3.05825	2.65241		Ethiopia|Uganda	Ethiopia	Uganda
6	1	XP	1101468					2.78008	2.26484		Ethiopia|Sudan	Ethiopia	Sudan
6	1	XP	1101468					2.73148	2.20031		Ethiopia|Ghana	Ethiopia	Ghana
6	1	XP	1101468					2.73442	2.20419		Ethiopia|Kenya	Ethiopia	Kenya
6	1	iHS	1101573	-3.2862	2.99332		Mali
6	1	iHS	1101607	2.7361	2.2064		Uganda
6	1	iHS	1102052	-3.05285	2.64459	DJ1	Kenya
6	1	XP	1102052					3.40785	3.18391	DJ1	Eritrea|Sudan	Eritrea	Sudan
6	1	XP	1102052					2.74274	2.21518	DJ1	Eritrea|Ghana	Eritrea	Ghana
6	1	XP	1102052					3.12028	2.74309	DJ1	Eritrea|Nigeria	Eritrea	Nigeria
6	1	iHS	1102174	-2.86034	2.37347	DJ1	Kenya
6	1	XP	1102787					3.01622	2.59185	DJ1	Eritrea|Sudan	Eritrea	Sudan
6	1	iHS	1103078	-2.8765	2.39565		Uganda
6	1	iHS	1103170	4.04315	4.27787		Kenya
6	1	XP	1103170					3.18235	2.83539		Eritrea|Sudan	Eritrea	Sudan
6	1	XP	1103170					2.75657	2.23351		Eritrea|Ghana	Eritrea	Ghana
6	1	XP	1103545					2.59517	2.02436		Nigeria|Ghana	Nigeria	Ghana
6	1	XP	1105281					3.20923	2.87586		Nigeria|Ghana	Nigeria	Ghana
6	1	iHS	1105392	3.64229	3.56828		Ghana
6	1	XP	1107371					2.71621	2.18024		Nigeria|Kenya	Nigeria	Kenya
6	1	XP	1121669					2.62198	2.05839		Nigeria|Sudan	Nigeria	Sudan
6	1	XP	1124087					4.17984	4.53504	PF3D7_0628100	Nigeria|Ghana	Nigeria	Ghana
6	1	XP	1124087					3.53641	3.39189	PF3D7_0628100	Nigeria|Mali	Nigeria	Mali
6	1	iHS	1124425	-2.92109	2.45741	PF3D7_0628100	Kenya
6	1	iHS	1124712	-2.64202	2.08401	PF3D7_0628100	Kenya
6	1	iHS	1128748	-3.46254	3.27157	PF3D7_0628100	Uganda
6	1	iHS	1129620	-3.36794	3.12072	PF3D7_0628100	Mali
6	1	XP	1130064					3.20472	2.86905	PF3D7_0628100	Kenya|Uganda	Kenya	Uganda
6	1	XP	1130698					3.22992	2.9072	PF3D7_0628100	Kenya|Uganda	Kenya	Uganda
6	1	XP	1132350					2.71737	2.18176	PF3D7_0628100	Ethiopia|Uganda	Ethiopia	Uganda
6	1	XP	1132921					4.3019	4.77124	PF3D7_0628100	Kenya|Uganda	Kenya	Uganda
6	1	XP	1133865					3.50579	3.34174	PF3D7_0628100	Kenya|Uganda	Kenya	Uganda
6	1	XP	1133935					3.15275	2.79119	PF3D7_0628100	Kenya|Uganda	Kenya	Uganda
6	1	XP	1134020					3.04643	2.63531	PF3D7_0628100	Kenya|Uganda	Kenya	Uganda
6	1	iHS	1135810	-2.72958	2.19781	PF3D7_0628100	Uganda
6	1	iHS	1135810	-2.85118	2.36094	PF3D7_0628100	Mali
6	1	iHS	1136295	-3.46074	3.26866	PF3D7_0628100	Uganda
6	1	iHS	1136295	-3.02646	2.60654	PF3D7_0628100	Ghana
6	1	XP	1140837					2.61354	2.04764	PF3D7_0628100	Kenya|Uganda	Kenya	Uganda
6	1	iHS	1141114	-2.65277	2.09781	PF3D7_0628100	Mali
6	1	XP	1142668					2.66123	2.10871	PF3D7_0628100	Kenya|Uganda	Kenya	Uganda
6	1	iHS	1144991	2.7787	2.263	PF3D7_0628100	Uganda
6	1	XP	1148402					2.66494	2.1135	PF3D7_0628100	Kenya|Uganda	Kenya	Uganda
6	1	XP	1148914					2.62485	2.06204	PF3D7_0628100	Kenya|Uganda	Kenya	Uganda
6	1	XP	1149070					2.66877	2.11845	PF3D7_0628100	Kenya|Uganda	Kenya	Uganda
6	1	iHS	1149142	-4.35188	4.86974	PF3D7_0628100	Uganda
6	1	iHS	1149142	-3.36914	3.12261	PF3D7_0628100	Ghana
6	1	iHS	1149142	-3.0408	2.62718	PF3D7_0628100	Mali
6	1	XP	1149142					2.59734	2.02711	PF3D7_0628100	Ethiopia|Ghana	Ethiopia	Ghana
6	1	XP	1149142					5.32393	6.99332	PF3D7_0628100	Nigeria|Uganda	Nigeria	Uganda
6	1	XP	1149142					3.6509	3.58282	PF3D7_0628100	Nigeria|Sudan	Nigeria	Sudan
6	1	XP	1149142					6.6417	10.5085	PF3D7_0628100	Nigeria|Ghana	Nigeria	Ghana
6	1	XP	1149142					2.82607	2.32677	PF3D7_0628100	Nigeria|Kenya	Nigeria	Kenya
6	1	XP	1149142					4.26383	4.69691	PF3D7_0628100	Nigeria|Mali	Nigeria	Mali
6	1	XP	1149288					3.03277	2.61561	PF3D7_0628100	Kenya|Uganda	Kenya	Uganda
6	1	XP	1149426					3.03279	2.61564	PF3D7_0628100	Kenya|Uganda	Kenya	Uganda
6	1	XP	1149426					4.8083	5.81753	PF3D7_0628100	Nigeria|Uganda	Nigeria	Uganda
6	1	XP	1149426					2.94636	2.49276	PF3D7_0628100	Nigeria|Sudan	Nigeria	Sudan
6	1	XP	1149879					2.9495	2.49718	PF3D7_0628100	Kenya|Uganda	Kenya	Uganda
6	1	XP	1149879					2.68677	2.14178	PF3D7_0628100	Kenya|Ghana	Kenya	Ghana
6	1	XP	1149900					2.9279	2.46691	PF3D7_0628100	Kenya|Uganda	Kenya	Uganda
6	1	XP	1149900					2.66745	2.11674	PF3D7_0628100	Kenya|Ghana	Kenya	Ghana
6	1	XP	1151372					4.24952	4.66912	PF3D7_0628100	Nigeria|Ghana	Nigeria	Ghana
6	1	XP	1151372					3.99163	4.18297	PF3D7_0628100	Nigeria|Mali	Nigeria	Mali
6	1	iHS	1151994	-3.83109	3.89422	PF3D7_0628100	Uganda
6	1	iHS	1151994	-2.8322	2.33509	PF3D7_0628100	Mali
6	1	XP	1151994					4.04384	4.27916	PF3D7_0628100	Nigeria|Uganda	Nigeria	Uganda
6	1	XP	1151994					2.82408	2.32407	PF3D7_0628100	Nigeria|Sudan	Nigeria	Sudan
6	1	XP	1151994					4.4875	5.14228	PF3D7_0628100	Nigeria|Ghana	Nigeria	Ghana
6	1	XP	1151994					3.89224	4.00295	PF3D7_0628100	Nigeria|Mali	Nigeria	Mali
6	1	XP	1153599					3.55788	3.4273	PF3D7_0628100	Nigeria|Ghana	Nigeria	Ghana
6	1	XP	1153599					3.17628	2.8263	PF3D7_0628100	Nigeria|Mali	Nigeria	Mali
6	1	XP	1154545					3.02648	2.60656		Kenya|Uganda	Kenya	Uganda
6	1	iHS	1155704	-2.86433	2.37894		Mali
6	1	iHS	1156310	-2.82317	2.32284		Ghana
6	1	iHS	1156310	-2.78638	2.27327		Mali
6	1	XP	1158383					3.20128	2.86386		Kenya|Ghana	Kenya	Ghana
6	1	XP	1158431					2.80917	2.30391		Kenya|Uganda	Kenya	Uganda
6	1	XP	1158431					3.39358	3.16124		Kenya|Ghana	Kenya	Ghana
6	1	XP	1158431					3.07657	2.67902		Kenya|Mali	Kenya	Mali
6	1	iHS	1160101	-3.04361	2.63124	PK4	Ghana
6	1	iHS	1160101	-3.1199	2.74253	PK4	Mali
6	1	XP	1160101					2.67849	2.13103	PK4	Ethiopia|Mali	Ethiopia	Mali
6	1	XP	1160700					2.75322	2.22906	PK4	Kenya|Ghana	Kenya	Ghana
6	1	XP	1168901					2.81481	2.31152	PK4	Kenya|Uganda	Kenya	Uganda
6	1	XP	1168979					2.87168	2.38902	PK4	Kenya|Uganda	Kenya	Uganda
6	1	XP	1169300					2.87395	2.39214		Kenya|Uganda	Kenya	Uganda
6	1	XP	1172895					2.61055	2.04385	CEPT	Kenya|Uganda	Kenya	Uganda
6	1	XP	1173722					2.85495	2.36609		Ethiopia|Uganda	Ethiopia	Uganda
6	1	XP	1174045					3.72884	3.71588		Kenya|Uganda	Kenya	Uganda
6	1	XP	1174677					2.91862	2.45397		Ethiopia|Uganda	Ethiopia	Uganda
6	1	XP	1174677					3.75044	3.7532		Kenya|Uganda	Kenya	Uganda
6	1	iHS	1174978	-4.18163	4.53847		Uganda
6	1	XP	1174978					3.03497	2.61877		Ethiopia|Uganda	Ethiopia	Uganda
6	1	XP	1175227					3.40762	3.18354		Kenya|Uganda	Kenya	Uganda
6	1	XP	1175305					3.10685	2.72333		Kenya|Uganda	Kenya	Uganda
6	1	XP	1178696					3.01629	2.59196		Kenya|Uganda	Kenya	Uganda
6	1	iHS	1182311	-3.45086	3.25274	PF3D7_0628600	Uganda
6	1	XP	1182560					3.18522	2.8397		Kenya|Uganda	Kenya	Uganda
6	1	XP	1182659					3.1492	2.78591		Kenya|Uganda	Kenya	Uganda
6	1	iHS	1184506	-3.829	3.89054	PF3D7_0628700	Uganda
6	1	XP	1184506					2.65082	2.0953	PF3D7_0628700	Ethiopia|Uganda	Ethiopia	Uganda
6	1	XP	1184506					3.58123	3.46599	PF3D7_0628700	Kenya|Uganda	Kenya	Uganda
6	1	XP	1184506					2.84225	2.34875	PF3D7_0628700	Kenya|Nigeria	Kenya	Nigeria
6	1	XP	1187010					3.00885	2.5813	GATB	Kenya|Uganda	Kenya	Uganda
6	1	XP	1187117					3.03937	2.62512	GATB	Kenya|Uganda	Kenya	Uganda
6	1	XP	1188717					3.06152	2.65716		Kenya|Uganda	Kenya	Uganda
6	1	iHS	1189034	-3.98444	4.1698		Uganda
6	1	XP	1189034					3.5166	3.35941		Kenya|Uganda	Kenya	Uganda
6	1	XP	1189034					3.17835	2.8294		Kenya|Nigeria	Kenya	Nigeria
6	1	XP	1189034					3.14483	2.77941		Mali|Nigeria	Mali	Nigeria
6	1	iHS	1192365	-2.64522	2.08811	PF3D7_0628900	Nigeria
6	1	XP	1192365					2.91578	2.45001	PF3D7_0628900	Ethiopia|Nigeria	Ethiopia	Nigeria
6	1	iHS	1192690	-3.51667	3.35952	PF3D7_0628900	Nigeria
6	1	XP	1192690					2.88609	2.40887	PF3D7_0628900	Ethiopia|Nigeria	Ethiopia	Nigeria
6	1	iHS	1197298	-3.56436	3.43801	NAPRT	Nigeria
6	1	XP	1197298					2.76814	2.2489	NAPRT	Ethiopia|Nigeria	Ethiopia	Nigeria
6	1	XP	1198318					3.9568	4.11941		Uganda|Nigeria	Uganda	Nigeria
6	1	XP	1198522					4.12704	4.43478		Uganda|Nigeria	Uganda	Nigeria
6	1	XP	1198740					3.96394	4.1324		Uganda|Nigeria	Uganda	Nigeria
6	1	iHS	1201098	-3.9658	4.13579		Nigeria
6	1	XP	1201098					2.71766	2.18213		Ethiopia|Nigeria	Ethiopia	Nigeria
6	1	iHS	1206227	-4.14436	4.46754	PL	Nigeria
6	1	XP	1206442					2.92884	2.46823	PL	Ethiopia|Ghana	Ethiopia	Ghana
6	1	iHS	1206498	-3.68987	3.64903	PL	Ghana
6	1	iHS	1206498	-3.89765	4.01264	PL	Nigeria
6	1	XP	1206498					2.80562	2.29913	PL	Ethiopia|Ghana	Ethiopia	Ghana
6	1	XP	1210974					2.95676	2.50739	PF3D7_0629400	Kenya|Ghana	Kenya	Ghana
6	1	iHS	1214350	-3.65786	3.5946	PF3D7_0629500	Ghana
6	1	iHS	1214350	-3.63074	3.54881	PF3D7_0629500	Nigeria
6	1	XP	1214350					2.91524	2.44926	PF3D7_0629500	Sudan|Ghana	Sudan	Ghana
6	1	XP	1214350					2.8678	2.3837	PF3D7_0629500	Sudan|Nigeria	Sudan	Nigeria
6	1	XP	1214350					3.7156	3.6931	PF3D7_0629500	Kenya|Ghana	Kenya	Ghana
6	1	XP	1214350					3.52881	3.37942	PF3D7_0629500	Kenya|Nigeria	Kenya	Nigeria
6	1	XP	1214350					3.19539	2.85498	PF3D7_0629500	Mali|Ghana	Mali	Ghana
6	1	XP	1214350					3.03518	2.61907	PF3D7_0629500	Mali|Nigeria	Mali	Nigeria
6	1	iHS	1215233	-3.51029	3.34909	PF3D7_0629500	Ghana
6	1	iHS	1215233	-3.22873	2.90539	PF3D7_0629500	Nigeria
6	1	XP	1215233					3.58803	3.47732	PF3D7_0629500	Kenya|Ghana	Kenya	Ghana
6	1	XP	1215233					3.46113	3.26929	PF3D7_0629500	Kenya|Nigeria	Kenya	Nigeria
6	1	XP	1215233					3.07171	2.67195	PF3D7_0629500	Mali|Ghana	Mali	Ghana
6	1	XP	1215233					2.96745	2.52248	PF3D7_0629500	Mali|Nigeria	Mali	Nigeria
6	1	XP	1221470					2.72623	2.1934		Uganda|Nigeria	Uganda	Nigeria
6	1	XP	1221470					2.7723	2.25444		Kenya|Ghana	Kenya	Ghana
6	1	XP	1221470					2.99495	2.56148		Kenya|Nigeria	Kenya	Nigeria
6	1	iHS	1224777	-3.45592	3.26089	SET1	Ghana
6	1	iHS	1224777	-2.7578	2.23514	SET1	Nigeria
6	1	XP	1224777					2.85292	2.36331	SET1	Uganda|Ghana	Uganda	Ghana
6	1	XP	1224777					3.43629	3.22934	SET1	Uganda|Nigeria	Uganda	Nigeria
6	1	XP	1224777					2.81828	2.31622	SET1	Sudan|Nigeria	Sudan	Nigeria
6	1	XP	1224777					2.80156	2.29365	SET1	Kenya|Ghana	Kenya	Ghana
6	1	XP	1224777					3.34518	3.08498	SET1	Kenya|Nigeria	Kenya	Nigeria
6	1	XP	1226823					3.08807	2.69581	SET1	Uganda|Nigeria	Uganda	Nigeria
6	1	XP	1227421					3.07956	2.68339	SET1	Uganda|Nigeria	Uganda	Nigeria
6	1	XP	1229082					3.13795	2.76921	SET1	Uganda|Nigeria	Uganda	Nigeria
6	1	XP	1229082					3.11357	2.7332	SET1	Kenya|Nigeria	Kenya	Nigeria
6	1	XP	1229715					3.36288	3.11276	SET1	Uganda|Nigeria	Uganda	Nigeria
6	1	XP	1229715					3.30285	3.01906	SET1	Kenya|Nigeria	Kenya	Nigeria
6	1	XP	1230305					3.4717	3.28636	SET1	Kenya|Nigeria	Kenya	Nigeria
6	1	iHS	1235507	-5.08545	6.43562	SET1	Ghana
6	1	XP	1235507					2.73515	2.20516	SET1	Ethiopia|Nigeria	Ethiopia	Nigeria
6	1	iHS	1236213	-3.49292	3.32078	SET1	Ghana
6	1	XP	1236213					2.70451	2.16491	SET1	Ethiopia|Nigeria	Ethiopia	Nigeria
6	1	iHS	1237452	-5.66009	7.82018	SET1	Ghana
6	1	iHS	1237452	-6.51045	10.1254	SET1	Kenya
6	1	iHS	1238196	2.89358	2.41922	SET1	Kenya
6	1	XP	1238196					2.62481	2.06199	SET1	Ethiopia|Nigeria	Ethiopia	Nigeria
6	1	iHS	1238829	-2.93342	2.47463	SET1	Ghana
6	1	XP	1238829					3.37583	3.13316	SET1	Ethiopia|Uganda	Ethiopia	Uganda
6	1	XP	1238829					2.7619	2.24058	SET1	Ethiopia|Nigeria	Ethiopia	Nigeria
6	1	XP	1240560					3.54436	3.40498	SET1	Kenya|Uganda	Kenya	Uganda
6	1	XP	1240578					3.47202	3.28688	SET1	Kenya|Uganda	Kenya	Uganda
6	1	XP	1241113					3.12846	2.75517	SET1	Kenya|Uganda	Kenya	Uganda
6	1	XP	1241673					3.44923	3.25012	SET1	Kenya|Uganda	Kenya	Uganda
6	1	XP	1241673					2.90798	2.43918	SET1	Kenya|Ghana	Kenya	Ghana
6	1	XP	1245137					2.71499	2.17863	PF3D7_0629800	Kenya|Ghana	Kenya	Ghana
6	1	XP	1245196					2.91295	2.44608	PF3D7_0629800	Kenya|Ghana	Kenya	Ghana
6	1	XP	1245389					5.22763	6.76523	PF3D7_0629800	Kenya|Uganda	Kenya	Uganda
6	1	XP	1248665					5.54407	7.52941		Kenya|Uganda	Kenya	Uganda
6	1	XP	1248665					4.39108	4.94772		Kenya|Ghana	Kenya	Ghana
6	1	XP	1248665					3.39602	3.16511		Kenya|Nigeria	Kenya	Nigeria
6	1	XP	1248684					5.29919	6.93435		Kenya|Ghana	Kenya	Ghana
6	1	XP	1248684					4.35208	4.87014		Kenya|Nigeria	Kenya	Nigeria
6	1	iHS	1252021	-2.76696	2.24733		Nigeria
6	1	XP	1252646					2.7457	2.21909	PF3D7_0630000	Ethiopia|Ghana	Ethiopia	Ghana
6	1	XP	1252646					3.44368	3.2412	PF3D7_0630000	Ethiopia|Nigeria	Ethiopia	Nigeria
6	1	XP	1252660					3.63093	3.54913	PF3D7_0630000	Ethiopia|Nigeria	Ethiopia	Nigeria
6	1	XP	1252752					2.7468	2.22056	PF3D7_0630000	Ethiopia|Ghana	Ethiopia	Ghana
6	1	XP	1252752					3.59761	3.49329	PF3D7_0630000	Ethiopia|Nigeria	Ethiopia	Nigeria
6	1	XP	1253215					3.36764	3.12025	PF3D7_0630000	Ethiopia|Ghana	Ethiopia	Ghana
6	1	XP	1253215					3.74327	3.74078	PF3D7_0630000	Ethiopia|Nigeria	Ethiopia	Nigeria
6	1	iHS	1253257	-2.7602	2.23832	PF3D7_0630000	Nigeria
6	1	XP	1253257					3.40546	3.18011	PF3D7_0630000	Ethiopia|Ghana	Ethiopia	Ghana
6	1	XP	1253257					3.6987	3.66413	PF3D7_0630000	Ethiopia|Nigeria	Ethiopia	Nigeria
6	1	XP	1254096					2.90884	2.44037		Ethiopia|Ghana	Ethiopia	Ghana
6	1	XP	1254096					2.87388	2.39206		Ethiopia|Nigeria	Ethiopia	Nigeria
6	1	iHS	1254115	2.77825	2.26239		Nigeria
6	1	XP	1254115					2.88613	2.40893		Ethiopia|Ghana	Ethiopia	Ghana
6	1	XP	1254115					2.91116	2.44359		Ethiopia|Nigeria	Ethiopia	Nigeria
6	1	XP	1254265					3.55649	3.425		Ethiopia|Ghana	Ethiopia	Ghana
6	1	XP	1254265					3.36595	3.11759		Ethiopia|Nigeria	Ethiopia	Nigeria
6	1	iHS	1269383	3.12733	2.7535	PF3D7_0630300	Ethiopia
6	1	iHS	1269645	3.78738	3.81745		Ethiopia
6	1	iHS	1269741	4.43407	5.034		Ethiopia
6	1	iHS	1313667	-2.69522	2.15278		Ethiopia
7	1	iHS	111418	2.74289	2.21537		Uganda
7	1	iHS	122637	2.67404	2.12527	PF3D7_0703200	Kenya
7	1	iHS	131412	2.83881	2.34407	PF3D7_0703400	Mali
7	1	XP	148368					2.68497	2.13944		Ghana|Nigeria	Ghana	Nigeria
7	1	XP	148444					2.68757	2.14283		Ghana|Uganda	Ghana	Uganda
7	1	XP	148493					2.82297	2.32257		Mali|Uganda	Mali	Uganda
7	1	XP	148705					2.64312	2.08542		Mali|Nigeria	Mali	Nigeria
7	1	XP	148767					3.35756	3.10439		Mali|Uganda	Mali	Uganda
7	1	XP	148767					2.77823	2.26236		Mali|Ghana	Mali	Ghana
7	1	XP	148767					3.38998	3.15554		Mali|Kenya	Mali	Kenya
7	1	XP	148767					3.16469	2.80897		Mali|Nigeria	Mali	Nigeria
7	1	XP	149711					3.8681	3.95984		Mali|Uganda	Mali	Uganda
7	1	XP	149711					3.28998	2.99915		Mali|Ghana	Mali	Ghana
7	1	XP	149711					3.78751	3.81768		Mali|Kenya	Mali	Kenya
7	1	XP	149711					3.41	3.18734		Mali|Nigeria	Mali	Nigeria
7	1	XP	149780					2.63762	2.07837		Mali|Eritrea	Mali	Eritrea
7	1	XP	149780					2.73811	2.20906		Mali|Ethiopia	Mali	Ethiopia
7	1	XP	149780					4.66139	5.50296		Mali|Uganda	Mali	Uganda
7	1	XP	149780					4.01795	4.23132		Mali|Ghana	Mali	Ghana
7	1	XP	149780					4.41158	4.98877		Mali|Kenya	Mali	Kenya
7	1	XP	149780					4.03944	4.271		Mali|Nigeria	Mali	Nigeria
7	1	XP	160015					4.91732	6.05681	PF3D7_0703900	Mali|Sudan	Mali	Sudan
7	1	XP	160015					6.8018	10.9858	PF3D7_0703900	Mali|Ghana	Mali	Ghana
7	1	XP	160015					6.20126	9.25172	PF3D7_0703900	Mali|Kenya	Mali	Kenya
7	1	XP	160015					6.2057	9.26397	PF3D7_0703900	Mali|Nigeria	Mali	Nigeria
7	1	XP	160093					2.70144	2.1609	PF3D7_0703900	Mali|Ethiopia	Mali	Ethiopia
7	1	XP	160093					5.99543	8.69263	PF3D7_0703900	Mali|Uganda	Mali	Uganda
7	1	XP	160093					4.12637	4.43353	PF3D7_0703900	Mali|Sudan	Mali	Sudan
7	1	XP	160093					5.70694	7.9392	PF3D7_0703900	Mali|Ghana	Mali	Ghana
7	1	XP	160093					5.705	7.93425	PF3D7_0703900	Mali|Kenya	Mali	Kenya
7	1	XP	160093					5.76177	8.0797	PF3D7_0703900	Mali|Nigeria	Mali	Nigeria
7	1	XP	160097					2.70144	2.1609	PF3D7_0703900	Mali|Ethiopia	Mali	Ethiopia
7	1	XP	160097					5.99543	8.69263	PF3D7_0703900	Mali|Uganda	Mali	Uganda
7	1	XP	160097					4.12637	4.43353	PF3D7_0703900	Mali|Sudan	Mali	Sudan
7	1	XP	160097					5.70694	7.9392	PF3D7_0703900	Mali|Ghana	Mali	Ghana
7	1	XP	160097					5.705	7.93425	PF3D7_0703900	Mali|Kenya	Mali	Kenya
7	1	XP	160097					5.76177	8.0797	PF3D7_0703900	Mali|Nigeria	Mali	Nigeria
7	1	XP	160310					2.84267	2.34933	PF3D7_0703900	Eritrea|Uganda	Eritrea	Uganda
7	1	XP	160310					5.3477	7.05023	PF3D7_0703900	Mali|Uganda	Mali	Uganda
7	1	XP	160310					3.25723	2.94883	PF3D7_0703900	Mali|Sudan	Mali	Sudan
7	1	XP	160310					5.09603	6.45985	PF3D7_0703900	Mali|Ghana	Mali	Ghana
7	1	XP	160310					5.11602	6.50577	PF3D7_0703900	Mali|Kenya	Mali	Kenya
7	1	XP	160310					5.02255	6.29252	PF3D7_0703900	Mali|Nigeria	Mali	Nigeria
7	1	XP	160439					2.72394	2.19039	PF3D7_0703900	Eritrea|Uganda	Eritrea	Uganda
7	1	XP	160439					2.92965	2.46937	PF3D7_0703900	Eritrea|Kenya	Eritrea	Kenya
7	1	XP	160439					3.90011	4.01706	PF3D7_0703900	Mali|Uganda	Mali	Uganda
7	1	XP	160439					4.09535	4.37517	PF3D7_0703900	Mali|Ghana	Mali	Ghana
7	1	XP	160439					4.29247	4.75277	PF3D7_0703900	Mali|Kenya	Mali	Kenya
7	1	XP	160439					3.55268	3.4187	PF3D7_0703900	Mali|Nigeria	Mali	Nigeria
7	1	XP	160532					2.70208	2.16173	PF3D7_0703900	Eritrea|Kenya	Eritrea	Kenya
7	1	iHS	161173	-4.73266	5.65444	PF3D7_0703900	Kenya
7	1	iHS	162718	3.25703	2.94852	PF3D7_0703900	Eritrea
7	1	iHS	196262	-3.08065	2.68497		Ghana
7	1	iHS	197310	-4.28162	4.73158		Kenya
7	1	XP	197564					2.72971	2.19798		Nigeria|Uganda	Nigeria	Uganda
7	1	iHS	218601	2.60519	2.03704	UT	Ghana
7	1	iHS	236511	-2.59829	2.02831	PPAT	Ghana
7	1	iHS	240484	-2.62495	2.06218	PF3D7_0704800	Kenya
7	1	iHS	242792	-2.59421	2.02315		Kenya
7	1	XP	248922					2.73347	2.20293	PF3D7_0705000	Eritrea|Ethiopia	Eritrea	Ethiopia
7	1	XP	249374					3.09938	2.71237	PF3D7_0705000	Eritrea|Ethiopia	Eritrea	Ethiopia
7	1	XP	249374					2.69258	2.14934	PF3D7_0705000	Uganda|Ethiopia	Uganda	Ethiopia
7	1	XP	249374					2.82349	2.32327	PF3D7_0705000	Kenya|Ethiopia	Kenya	Ethiopia
7	1	XP	249374					2.98379	2.54561	PF3D7_0705000	Mali|Ethiopia	Mali	Ethiopia
7	1	XP	249374					2.74252	2.21489	PF3D7_0705000	Mali|Ghana	Mali	Ghana
7	1	XP	249821					3.45923	3.26623	PF3D7_0705000	Mali|Ghana	Mali	Ghana
7	1	iHS	257052	3.09251	2.7023	PF3D7_0705200	Ethiopia
7	1	XP	258234					3.01094	2.58429	PF3D7_0705200	Sudan|Ghana	Sudan	Ghana
7	1	XP	258387					3.04479	2.63294	PF3D7_0705200	Sudan|Ghana	Sudan	Ghana
7	1	XP	258414					3.2056	2.87037	PF3D7_0705200	Sudan|Ghana	Sudan	Ghana
7	1	XP	260254					3.53731	3.39338	PF3D7_0705200	Uganda|Ghana	Uganda	Ghana
7	1	XP	260254					3.65304	3.58645	PF3D7_0705200	Kenya|Ghana	Kenya	Ghana
7	1	XP	260254					2.57991	2.00513	PF3D7_0705200	Kenya|Nigeria	Kenya	Nigeria
7	1	XP	260500					3.46999	3.2836	PF3D7_0705200	Uganda|Ghana	Uganda	Ghana
7	1	XP	260500					3.56473	3.43862	PF3D7_0705200	Kenya|Ghana	Kenya	Ghana
7	1	XP	260654					3.04715	2.63635	PF3D7_0705200	Uganda|Ghana	Uganda	Ghana
7	1	XP	260654					3.41997	3.20324	PF3D7_0705200	Kenya|Ghana	Kenya	Ghana
7	1	XP	260654					4.06349	4.31565	PF3D7_0705200	Mali|Ghana	Mali	Ghana
7	1	XP	260654					2.77354	2.2561	PF3D7_0705200	Mali|Nigeria	Mali	Nigeria
7	1	XP	260991					2.81956	2.31795		Uganda|Ghana	Uganda	Ghana
7	1	XP	260991					2.97817	2.53763		Kenya|Ghana	Kenya	Ghana
7	1	XP	261794					2.59647	2.02601		Uganda|Ghana	Uganda	Ghana
7	1	XP	262937					3.15165	2.78954	ORC2	Mali|Ghana	Mali	Ghana
7	1	XP	270957					3.13753	2.76859	PF3D7_0705500	Mali|Ghana	Mali	Ghana
7	1	XP	271472					2.87012	2.38688	PF3D7_0705500	Mali|Ghana	Mali	Ghana
7	1	XP	271472					4.02763	4.24918	PF3D7_0705500	Nigeria|Ghana	Nigeria	Ghana
7	1	XP	271717					2.8176	2.3153	PF3D7_0705500	Kenya|Ghana	Kenya	Ghana
7	1	XP	271717					2.84219	2.34867	PF3D7_0705500	Mali|Ghana	Mali	Ghana
7	1	iHS	273748	-2.69001	2.146	PF3D7_0705500	Kenya
7	1	iHS	277378	-2.63398	2.0737	PF3D7_0705500	Kenya
7	1	XP	326180					2.93494	2.47676		Eritrea|Sudan	Eritrea	Sudan
7	1	iHS	328071	-2.95939	2.51109		Uganda
7	1	XP	328222					2.74182	2.21396		Eritrea|Sudan	Eritrea	Sudan
7	1	XP	328319					2.71837	2.18307		Eritrea|Sudan	Eritrea	Sudan
7	1	iHS	331756	-2.62705	2.06485	PF3D7_0707200	Kenya
7	1	XP	331867					2.87522	2.3939	PF3D7_0707200	Eritrea|Sudan	Eritrea	Sudan
7	1	iHS	332591	-2.78966	2.27767	PF3D7_0707200	Nigeria
7	1	XP	332591					2.77331	2.25579	PF3D7_0707200	Eritrea|Sudan	Eritrea	Sudan
7	1	XP	332638					3.35035	3.09307	PF3D7_0707200	Eritrea|Sudan	Eritrea	Sudan
7	1	XP	332638					2.97539	2.5337	PF3D7_0707200	Eritrea|Nigeria	Eritrea	Nigeria
7	1	XP	332719					2.96377	2.51727	PF3D7_0707200	Eritrea|Uganda	Eritrea	Uganda
7	1	XP	332719					3.64601	3.57457	PF3D7_0707200	Eritrea|Sudan	Eritrea	Sudan
7	1	XP	332719					2.85339	2.36396	PF3D7_0707200	Eritrea|Kenya	Eritrea	Kenya
7	1	XP	332719					2.61421	2.0485	PF3D7_0707200	Eritrea|Mali	Eritrea	Mali
7	1	XP	332719					3.489	3.31441	PF3D7_0707200	Eritrea|Nigeria	Eritrea	Nigeria
7	1	XP	333053					3.27356	2.97387	PF3D7_0707200	Eritrea|Uganda	Eritrea	Uganda
7	1	XP	333053					3.86045	3.94623	PF3D7_0707200	Eritrea|Sudan	Eritrea	Sudan
7	1	XP	333053					3.53393	3.38783	PF3D7_0707200	Eritrea|Kenya	Eritrea	Kenya
7	1	XP	333053					2.92375	2.46112	PF3D7_0707200	Eritrea|Mali	Eritrea	Mali
7	1	XP	333053					3.34491	3.08455	PF3D7_0707200	Eritrea|Nigeria	Eritrea	Nigeria
7	1	XP	333500					2.93335	2.47454	PF3D7_0707200	Eritrea|Sudan	Eritrea	Sudan
7	1	XP	333500					2.60154	2.03242	PF3D7_0707200	Eritrea|Kenya	Eritrea	Kenya
7	1	iHS	335927	3.21852	2.8899	PF3D7_0707200	Uganda
7	1	iHS	352068	-2.67161	2.12212	PF3D7_0707500	Uganda
7	1	iHS	354203	-2.71959	2.18467	PF3D7_0707600	Uganda
7	1	iHS	361356	-2.65549	2.10131		Mali
7	1	iHS	362503	-2.62765	2.06562	PF3D7_0707800	Nigeria
7	1	iHS	363123	2.75244	2.22802	PF3D7_0707800	Ghana
7	1	XP	367930					2.82996	2.33204		Mali|Kenya	Mali	Kenya
7	1	XP	369795					3.02712	2.60748	PF3D7_0708000	Mali|Sudan	Mali	Sudan
7	1	iHS	374738	-3.27439	2.97515	PF3D7_0708200	Kenya
7	1	XP	375339					2.65166	2.09638	PF3D7_0708200	Eritrea|Kenya	Eritrea	Kenya
7	1	iHS	375770	2.5856	2.0123	PF3D7_0708200	Sudan
7	1	XP	375770					2.61945	2.05516	PF3D7_0708200	Ethiopia|Kenya	Ethiopia	Kenya
7	1	XP	375818					3.53197	3.38459	PF3D7_0708200	Eritrea|Kenya	Eritrea	Kenya
7	1	XP	375818					2.61531	2.04989	PF3D7_0708200	Ethiopia|Kenya	Ethiopia	Kenya
7	1	XP	375818					2.66702	2.11618	PF3D7_0708200	Sudan|Kenya	Sudan	Kenya
7	1	XP	376423					2.9487	2.49605	PF3D7_0708200	Eritrea|Sudan	Eritrea	Sudan
7	1	XP	376423					3.90028	4.01735	PF3D7_0708200	Eritrea|Kenya	Eritrea	Kenya
7	1	XP	376423					2.74221	2.21448	PF3D7_0708200	Ethiopia|Kenya	Ethiopia	Kenya
7	1	XP	378004					2.98349	2.54518		Ethiopia|Kenya	Ethiopia	Kenya
7	1	iHS	378475	-3.13697	2.76776	BUD32	Kenya
7	1	XP	378669					3.49502	3.3242	BUD32	Eritrea|Sudan	Eritrea	Sudan
7	1	XP	378669					4.69018	5.5639	BUD32	Eritrea|Kenya	Eritrea	Kenya
7	1	XP	378669					3.18151	2.83413	BUD32	Ethiopia|Kenya	Ethiopia	Kenya
7	1	XP	378904					3.51942	3.36401	BUD32	Eritrea|Sudan	Eritrea	Sudan
7	1	XP	378904					4.56981	5.31144	BUD32	Eritrea|Kenya	Eritrea	Kenya
7	1	XP	378904					3.20643	2.87163	BUD32	Ethiopia|Kenya	Ethiopia	Kenya
7	1	iHS	379315	2.95725	2.50809		Ethiopia
7	1	iHS	379565	-3.05551	2.64844		Kenya
7	1	XP	379565					2.68894	2.14461		Ethiopia|Kenya	Ethiopia	Kenya
7	1	XP	379599					3.42294	3.20797		Eritrea|Sudan	Eritrea	Sudan
7	1	XP	379599					4.12977	4.43994		Eritrea|Kenya	Eritrea	Kenya
7	1	XP	379599					2.77804	2.26211		Ethiopia|Kenya	Ethiopia	Kenya
7	1	XP	379842					3.74362	3.74139		Eritrea|Sudan	Eritrea	Sudan
7	1	XP	379842					4.78116	5.75874		Eritrea|Kenya	Eritrea	Kenya
7	1	XP	379842					3.30471	3.02193		Ethiopia|Kenya	Ethiopia	Kenya
7	1	XP	380137					2.67471	2.12613		Ethiopia|Kenya	Ethiopia	Kenya
7	1	XP	380137					5.96004	8.5983		Uganda|Kenya	Uganda	Kenya
7	1	XP	380137					2.69405	2.15126		Ghana|Sudan	Ghana	Sudan
7	1	XP	380137					5.46695	7.33928		Ghana|Kenya	Ghana	Kenya
7	1	XP	380137					2.74411	2.21699		Nigeria|Sudan	Nigeria	Sudan
7	1	XP	380137					5.22778	6.76559		Nigeria|Kenya	Nigeria	Kenya
7	1	XP	380139					2.67471	2.12613		Ethiopia|Kenya	Ethiopia	Kenya
7	1	XP	380139					5.96004	8.5983		Uganda|Kenya	Uganda	Kenya
7	1	XP	380139					2.69405	2.15126		Ghana|Sudan	Ghana	Sudan
7	1	XP	380139					5.46695	7.33928		Ghana|Kenya	Ghana	Kenya
7	1	XP	380139					2.74411	2.21699		Nigeria|Sudan	Nigeria	Sudan
7	1	XP	380139					5.22778	6.76559		Nigeria|Kenya	Nigeria	Kenya
7	1	XP	380442					3.58989	3.48041		Eritrea|Sudan	Eritrea	Sudan
7	1	XP	380442					4.03854	4.26934		Eritrea|Kenya	Eritrea	Kenya
7	1	XP	380442					3.90499	4.02582		Uganda|Kenya	Uganda	Kenya
7	1	XP	380442					4.38989	4.94536		Ghana|Kenya	Ghana	Kenya
7	1	XP	380442					4.3193	4.80542		Nigeria|Kenya	Nigeria	Kenya
7	1	XP	380450					3.76317	3.77529		Eritrea|Kenya	Eritrea	Kenya
7	1	iHS	383125	-3.90544	4.02662	HSP90	Kenya
7	1	XP	383125					2.9304	2.47041	HSP90	Ethiopia|Kenya	Ethiopia	Kenya
7	1	XP	383125					2.78003	2.26477	HSP90	Ghana|Kenya	Ghana	Kenya
7	1	XP	383125					3.08013	2.68421	HSP90	Nigeria|Kenya	Nigeria	Kenya
7	1	iHS	383137	-2.82765	2.32891	HSP90	Sudan
7	1	iHS	383137	-3.01453	2.58942	HSP90	Kenya
7	1	XP	383137					3.0133	2.58766	HSP90	Ethiopia|Kenya	Ethiopia	Kenya
7	1	XP	383137					3.21231	2.88051	HSP90	Nigeria|Kenya	Nigeria	Kenya
7	1	iHS	383153	-2.68131	2.13469	HSP90	Kenya
7	1	iHS	383166	-2.80638	2.30015	HSP90	Sudan
7	1	iHS	383166	-3.96207	4.129	HSP90	Kenya
7	1	iHS	383166	-5.51126	7.44822	HSP90	Nigeria
7	1	XP	383166					2.79812	2.28903	HSP90	Ethiopia|Uganda	Ethiopia	Uganda
7	1	XP	383166					3.16465	2.80891	HSP90	Ethiopia|Kenya	Ethiopia	Kenya
7	1	iHS	383527	-3.19503	2.85445	HSP90	Kenya
7	1	XP	383527					3.34879	3.09062	HSP90	Ethiopia|Uganda	Ethiopia	Uganda
7	1	XP	383527					2.7378	2.20864	HSP90	Ethiopia|Ghana	Ethiopia	Ghana
7	1	XP	383527					2.6624	2.11022	HSP90	Sudan|Uganda	Sudan	Uganda
7	1	XP	383527					3.61916	3.52935	HSP90	Nigeria|Uganda	Nigeria	Uganda
7	1	XP	383527					3.30841	3.02767	HSP90	Nigeria|Ghana	Nigeria	Ghana
7	1	XP	384188					2.75813	2.23558	HSP90	Eritrea|Ethiopia	Eritrea	Ethiopia
7	1	XP	384188					4.75903	5.71102	HSP90	Eritrea|Uganda	Eritrea	Uganda
7	1	XP	384188					4.19496	4.56396	HSP90	Eritrea|Sudan	Eritrea	Sudan
7	1	XP	384188					4.19906	4.57183	HSP90	Eritrea|Ghana	Eritrea	Ghana
7	1	XP	384188					3.25282	2.94209	HSP90	Eritrea|Kenya	Eritrea	Kenya
7	1	XP	384188					2.67836	2.13087	HSP90	Eritrea|Nigeria	Eritrea	Nigeria
7	1	XP	384188					2.772	2.25404	HSP90	Ethiopia|Uganda	Ethiopia	Uganda
7	1	XP	384188					3.05276	2.64446	HSP90	Kenya|Uganda	Kenya	Uganda
7	1	XP	384188					2.75563	2.23226	HSP90	Nigeria|Uganda	Nigeria	Uganda
7	1	XP	384188					2.8471	2.35537	HSP90	Nigeria|Ghana	Nigeria	Ghana
7	1	iHS	384293	3.65063	3.58236	HSP90	Nigeria
7	1	XP	384293					2.70348	2.16357	HSP90	Eritrea|Ethiopia	Eritrea	Ethiopia
7	1	XP	384293					4.97103	6.17654	HSP90	Eritrea|Uganda	Eritrea	Uganda
7	1	XP	384293					3.57749	3.45979	HSP90	Eritrea|Sudan	Eritrea	Sudan
7	1	XP	384293					4.37599	4.91763	HSP90	Eritrea|Ghana	Eritrea	Ghana
7	1	XP	384293					3.22473	2.89932	HSP90	Eritrea|Kenya	Eritrea	Kenya
7	1	XP	384293					3.50116	3.33419	HSP90	Eritrea|Nigeria	Eritrea	Nigeria
7	1	XP	384293					3.00697	2.57862	HSP90	Ethiopia|Uganda	Ethiopia	Uganda
7	1	XP	384293					2.65994	2.10705	HSP90	Ethiopia|Ghana	Ethiopia	Ghana
7	1	XP	384293					2.57933	2.00439	HSP90	Sudan|Uganda	Sudan	Uganda
7	1	iHS	384302	3.65063	3.58236	HSP90	Nigeria
7	1	XP	384302					2.70221	2.16191	HSP90	Eritrea|Ethiopia	Eritrea	Ethiopia
7	1	XP	384302					4.8127	5.8271	HSP90	Eritrea|Uganda	Eritrea	Uganda
7	1	XP	384302					3.58003	3.464	HSP90	Eritrea|Sudan	Eritrea	Sudan
7	1	XP	384302					4.23077	4.63284	HSP90	Eritrea|Ghana	Eritrea	Ghana
7	1	XP	384302					3.20754	2.8733	HSP90	Eritrea|Kenya	Eritrea	Kenya
7	1	XP	384302					3.5032	3.33753	HSP90	Eritrea|Nigeria	Eritrea	Nigeria
7	1	XP	384302					2.8581	2.3704	HSP90	Ethiopia|Uganda	Ethiopia	Uganda
7	1	iHS	384931	-8.21339	15.6675		Kenya
7	1	iHS	384931	-3.33729	3.07264		Nigeria
7	1	iHS	385170	2.67079	2.12106		Kenya
7	1	iHS	385921	-7.12391	11.9792	PF3D7_0708500	Kenya
7	1	iHS	385921	-3.95351	4.11343	PF3D7_0708500	Nigeria
7	1	iHS	386000	3.06544	2.66284	PF3D7_0708500	Sudan
7	1	iHS	386025	3.0655	2.66292	PF3D7_0708500	Sudan
7	1	XP	386291					2.64827	2.09203	PF3D7_0708500	Kenya|Uganda	Kenya	Uganda
7	1	XP	386312					3.04914	2.63923	PF3D7_0708500	Kenya|Uganda	Kenya	Uganda
7	1	XP	386878					2.84652	2.35458	PF3D7_0708500	Kenya|Uganda	Kenya	Uganda
7	1	XP	386878					2.93527	2.47722	PF3D7_0708500	Nigeria|Uganda	Nigeria	Uganda
7	1	XP	386878					3.32493	3.05334	PF3D7_0708500	Nigeria|Ghana	Nigeria	Ghana
7	1	XP	387393					3.05832	2.65252	PF3D7_0708500	Kenya|Uganda	Kenya	Uganda
7	1	XP	387393					3.11775	2.73937	PF3D7_0708500	Nigeria|Uganda	Nigeria	Uganda
7	1	XP	387393					3.16622	2.81126	PF3D7_0708500	Nigeria|Ghana	Nigeria	Ghana
7	1	XP	387401					3.05832	2.65252	PF3D7_0708500	Kenya|Uganda	Kenya	Uganda
7	1	XP	387401					2.92915	2.46867	PF3D7_0708500	Nigeria|Uganda	Nigeria	Uganda
7	1	XP	387401					2.9577	2.50871	PF3D7_0708500	Nigeria|Ghana	Nigeria	Ghana
7	1	XP	387573					2.78868	2.27635	PF3D7_0708500	Nigeria|Uganda	Nigeria	Uganda
7	1	XP	388096					2.5814	2.007	PF3D7_0708500	Kenya|Uganda	Kenya	Uganda
7	1	XP	388124					2.60709	2.03946	PF3D7_0708500	Kenya|Uganda	Kenya	Uganda
7	1	XP	388337					2.74347	2.21614		Eritrea|Uganda	Eritrea	Uganda
7	1	XP	388337					2.60605	2.03814		Eritrea|Ghana	Eritrea	Ghana
7	1	XP	388337					3.00601	2.57725		Kenya|Uganda	Kenya	Uganda
7	1	XP	388337					2.71734	2.18171		Kenya|Ghana	Kenya	Ghana
7	1	XP	388340					2.6945	2.15184		Eritrea|Uganda	Eritrea	Uganda
7	1	XP	388340					3.00601	2.57725		Kenya|Uganda	Kenya	Uganda
7	1	XP	388340					2.71734	2.18171		Kenya|Ghana	Kenya	Ghana
7	1	XP	389346					3.3555	3.10115		Kenya|Uganda	Kenya	Uganda
7	1	XP	389346					2.83297	2.33613		Kenya|Ghana	Kenya	Ghana
7	1	XP	389346					2.96005	2.51203		Nigeria|Uganda	Nigeria	Uganda
7	1	XP	389346					3.39005	3.15564		Nigeria|Ghana	Nigeria	Ghana
7	1	iHS	390449	-2.67607	2.1279		Uganda
7	1	XP	391241					4.74048	5.67118		Mali|Uganda	Mali	Uganda
7	1	XP	391241					3.0159	2.5914		Mali|Nigeria	Mali	Nigeria
7	1	iHS	391494	-4.98725	6.21292		Nigeria
7	1	XP	391494					2.89506	2.42126		Eritrea|Uganda	Eritrea	Uganda
7	1	XP	391494					2.69728	2.15547		Eritrea|Sudan	Eritrea	Sudan
7	1	iHS	392128	-2.69337	2.15037	PF3D7_0708700	Nigeria
7	1	XP	392128					4.19277	4.55977	PF3D7_0708700	Kenya|Uganda	Kenya	Uganda
7	1	XP	392128					2.65407	2.09949	PF3D7_0708700	Kenya|Ghana	Kenya	Ghana
7	1	XP	392128					3.86415	3.95282	PF3D7_0708700	Mali|Uganda	Mali	Uganda
7	1	XP	392128					3.69097	3.65092	PF3D7_0708700	Mali|Ghana	Mali	Ghana
7	1	XP	392582					3.83586	3.90265		Eritrea|Uganda	Eritrea	Uganda
7	1	XP	392582					2.78601	2.27278		Eritrea|Ghana	Eritrea	Ghana
7	1	XP	392582					2.97524	2.53349		Ethiopia|Uganda	Ethiopia	Uganda
7	1	XP	392582					6.03655	8.80288		Kenya|Uganda	Kenya	Uganda
7	1	XP	392582					3.74291	3.74016		Kenya|Ghana	Kenya	Ghana
7	1	XP	392582					4.60096	5.37619		Mali|Uganda	Mali	Uganda
7	1	XP	392582					4.13434	4.44858		Mali|Ghana	Mali	Ghana
7	1	XP	393090					5.80603	8.19402		Kenya|Uganda	Kenya	Uganda
7	1	XP	393637					7.40878	12.8946		Kenya|Uganda	Kenya	Uganda
7	1	XP	393637					4.31791	4.80268		Kenya|Sudan	Kenya	Sudan
7	1	XP	393637					5.87547	8.37506		Kenya|Ghana	Kenya	Ghana
7	1	XP	393637					3.00167	2.57106		Kenya|Mali	Kenya	Mali
7	1	XP	393637					3.49967	3.33177		Kenya|Nigeria	Kenya	Nigeria
7	1	iHS	394573	-4.32512	4.81688		Mali
7	1	iHS	394573	-4.77334	5.74185		Nigeria
7	1	XP	394573					6.92767	11.3687		Kenya|Uganda	Kenya	Uganda
7	1	XP	394573					4.98431	6.20632		Kenya|Sudan	Kenya	Sudan
7	1	XP	394573					3.85408	3.93492		Kenya|Mali	Kenya	Mali
7	1	XP	394573					3.44435	3.24228		Kenya|Nigeria	Kenya	Nigeria
7	1	XP	394981					2.91697	2.45168		Nigeria|Ghana	Nigeria	Ghana
7	1	XP	394982					2.91697	2.45168		Nigeria|Ghana	Nigeria	Ghana
7	1	XP	395370					7.21646	12.2728		Kenya|Uganda	Kenya	Uganda
7	1	XP	395370					5.11293	6.49866		Kenya|Sudan	Kenya	Sudan
7	1	XP	395370					6.72637	10.7596		Kenya|Ghana	Kenya	Ghana
7	1	XP	395370					3.03312	2.61611		Kenya|Mali	Kenya	Mali
7	1	XP	395370					3.26239	2.95673		Kenya|Nigeria	Kenya	Nigeria
7	1	XP	395370					2.93257	2.47345		Mali|Ghana	Mali	Ghana
7	1	XP	395370					3.34712	3.08801		Nigeria|Ghana	Nigeria	Ghana
7	1	XP	395443					2.61259	2.04644		Kenya|Ethiopia	Kenya	Ethiopia
7	1	XP	395443					7.7052	13.8839		Kenya|Uganda	Kenya	Uganda
7	1	XP	395443					5.42016	7.22514		Kenya|Sudan	Kenya	Sudan
7	1	XP	395443					7.05893	11.7752		Kenya|Ghana	Kenya	Ghana
7	1	XP	395443					2.82482	2.32507		Kenya|Mali	Kenya	Mali
7	1	XP	395443					3.06232	2.65831		Kenya|Nigeria	Kenya	Nigeria
7	1	XP	395443					2.81286	2.30889		Nigeria|Uganda	Nigeria	Uganda
7	1	XP	395443					2.77281	2.25513		Nigeria|Sudan	Nigeria	Sudan
7	1	XP	395443					3.91037	4.03549		Nigeria|Ghana	Nigeria	Ghana
7	1	iHS	396442	3.1104	2.72854	HSP110c	Sudan
7	1	XP	396442					3.42707	3.21457	HSP110c	Kenya|Ethiopia	Kenya	Ethiopia
7	1	XP	396442					9.04081	18.8082	HSP110c	Kenya|Uganda	Kenya	Uganda
7	1	XP	396442					5.36374	7.08876	HSP110c	Kenya|Sudan	Kenya	Sudan
7	1	XP	396442					8.77222	17.7565	HSP110c	Kenya|Ghana	Kenya	Ghana
7	1	XP	396442					3.33277	3.06558	HSP110c	Kenya|Mali	Kenya	Mali
7	1	XP	396442					2.82249	2.32192	HSP110c	Mali|Uganda	Mali	Uganda
7	1	XP	396442					4.51074	5.18976	HSP110c	Mali|Ghana	Mali	Ghana
7	1	XP	396520					4.95151	6.13288	HSP110c	Mali|Ghana	Mali	Ghana
7	1	XP	396520					6.20928	9.27385	HSP110c	Nigeria|Ghana	Nigeria	Ghana
7	1	iHS	396910	2.88974	2.41391	HSP110c	Sudan
7	1	XP	396910					3.71245	3.6877	HSP110c	Kenya|Ethiopia	Kenya	Ethiopia
7	1	XP	396910					9.31057	19.8957	HSP110c	Kenya|Uganda	Kenya	Uganda
7	1	XP	396910					4.98106	6.19903	HSP110c	Kenya|Sudan	Kenya	Sudan
7	1	XP	396910					9.30324	19.8657	HSP110c	Kenya|Ghana	Kenya	Ghana
7	1	XP	396910					3.06113	2.65658	HSP110c	Kenya|Mali	Kenya	Mali
7	1	XP	396910					3.0168	2.59269	HSP110c	Kenya|Nigeria	Kenya	Nigeria
7	1	XP	396910					4.08356	4.3531	HSP110c	Nigeria|Uganda	Nigeria	Uganda
7	1	XP	396910					6.27274	9.45008	HSP110c	Nigeria|Ghana	Nigeria	Ghana
7	1	XP	397135					2.63904	2.08018	HSP110c	Sudan|Ghana	Sudan	Ghana
7	1	XP	397135					3.99271	4.18494	HSP110c	Kenya|Ethiopia	Kenya	Ethiopia
7	1	XP	397135					9.65117	21.3134	HSP110c	Kenya|Uganda	Kenya	Uganda
7	1	XP	397135					5.08315	6.43037	HSP110c	Kenya|Sudan	Kenya	Sudan
7	1	XP	397135					9.7869	21.8922	HSP110c	Kenya|Ghana	Kenya	Ghana
7	1	XP	397135					3.08232	2.68742	HSP110c	Kenya|Mali	Kenya	Mali
7	1	XP	397135					3.30608	3.02405	HSP110c	Kenya|Nigeria	Kenya	Nigeria
7	1	XP	397135					3.47601	3.29333	HSP110c	Mali|Uganda	Mali	Uganda
7	1	XP	397135					5.73262	8.00485	HSP110c	Mali|Ghana	Mali	Ghana
7	1	XP	397135					4.05501	4.29988	HSP110c	Nigeria|Uganda	Nigeria	Uganda
7	1	XP	397135					6.45203	9.95718	HSP110c	Nigeria|Ghana	Nigeria	Ghana
7	1	XP	398128					4.17318	4.52234	HSP110c	Kenya|Ethiopia	Kenya	Ethiopia
7	1	XP	398128					9.67841	21.4289	HSP110c	Kenya|Ghana	Kenya	Ghana
7	1	XP	399502					9.19663	19.4326	PF3D7_0708900	Kenya|Uganda	Kenya	Uganda
7	1	XP	399502					4.41386	4.99335	PF3D7_0708900	Kenya|Sudan	Kenya	Sudan
7	1	XP	399926					9.12443	19.142	PF3D7_0708900	Kenya|Uganda	Kenya	Uganda
7	1	XP	399926					9.79076	21.9088	PF3D7_0708900	Kenya|Ghana	Kenya	Ghana
7	1	XP	399926					4.73564	5.66082	PF3D7_0708900	Nigeria|Uganda	Nigeria	Uganda
7	1	XP	399926					7.65307	13.7072	PF3D7_0708900	Nigeria|Ghana	Nigeria	Ghana
7	1	XP	403337					2.64412	2.0867	CRT	Eritrea|Ghana	Eritrea	Ghana
7	1	iHS	403620	2.92041	2.45646	CRT	Eritrea
7	1	XP	404686					2.92203	2.45872	CRT	Eritrea|Ghana	Eritrea	Ghana
7	1	XP	404836					2.8084	2.30287	CRT	Eritrea|Ghana	Eritrea	Ghana
7	1	iHS	405362	-2.69105	2.14735	CRT	Eritrea
7	1	XP	405838					3.17314	2.82161	CRT	Eritrea|Ghana	Eritrea	Ghana
7	1	XP	406231					3.57729	3.45946	CRT	Eritrea|Ghana	Eritrea	Ghana
7	1	XP	406911					4.11794	4.41763	PF3D7_0709050	Eritrea|Ghana	Eritrea	Ghana
7	1	XP	408697					4.546	5.26222	PF3D7_0709100	Eritrea|Ghana	Eritrea	Ghana
7	1	XP	408743					4.4121	4.98981	PF3D7_0709100	Eritrea|Ghana	Eritrea	Ghana
7	1	XP	408895					3.64559	3.57385	PF3D7_0709100	Eritrea|Ghana	Eritrea	Ghana
7	1	iHS	412792	-2.86849	2.38465	GLP3	Ethiopia
7	1	iHS	412821	-2.86303	2.37715	GLP3	Ethiopia
7	1	iHS	415137	-2.95696	2.50768	CG2	Eritrea
7	1	iHS	415245	-2.94364	2.48895	CG2	Eritrea
7	1	iHS	415250	-3.32229	3.04923	CG2	Eritrea
7	1	iHS	415625	-3.52093	3.36649	CG2	Eritrea
7	1	iHS	415775	-2.59517	2.02437	CG2	Eritrea
7	1	iHS	416615	3.43549	3.22806	CG2	Eritrea
7	1	iHS	417360	4.41344	4.99251	CG2	Eritrea
7	1	iHS	417360	4.32918	4.82488	CG2	Ethiopia
7	1	iHS	418720	4.29435	4.75646	CG2	Eritrea
7	1	iHS	418720	4.48837	5.14406	CG2	Ethiopia
7	1	iHS	418830	4.36479	4.89535	CG2	Eritrea
7	1	iHS	418830	2.79431	2.2839	CG2	Ethiopia
7	1	iHS	419310	-3.59121	3.48261	CG2	Eritrea
7	1	iHS	419310	-3.03315	2.61615	CG2	Ethiopia
7	1	iHS	419404	3.06163	2.65731	CG2	Eritrea
7	1	iHS	419410	-3.65164	3.58408	CG2	Eritrea
7	1	iHS	419413	-3.65164	3.58408	CG2	Eritrea
7	1	iHS	419603	-4.2832	4.73464	CG2	Eritrea
7	1	iHS	419613	3.1191	2.74135	CG2	Eritrea
7	1	iHS	419628	3.11782	2.73946	CG2	Eritrea
7	1	iHS	420105	3.68387	3.63881	CG2	Eritrea
7	1	iHS	420336	4.03161	4.25651	CG2	Eritrea
7	1	iHS	420336	3.94549	4.09888	CG2	Ethiopia
7	1	iHS	420853	2.5849	2.01141	CG2	Ethiopia
7	1	XP	420908					2.93476	2.4765	CG2	Eritrea|Uganda	Eritrea	Uganda
7	1	XP	420908					3.02209	2.60026	CG2	Eritrea|Ghana	Eritrea	Ghana
7	1	XP	420925					3.10047	2.71397	CG2	Eritrea|Uganda	Eritrea	Uganda
7	1	XP	420925					3.08716	2.69448	CG2	Eritrea|Ghana	Eritrea	Ghana
7	1	iHS	420964	-2.58176	2.00745	CG2	Uganda
7	1	XP	421192					3.04859	2.63843	CG2	Eritrea|Uganda	Eritrea	Uganda
7	1	iHS	421420	-2.73941	2.21078	CG2	Ghana
7	1	XP	421420					2.91215	2.44497	CG2	Ethiopia|Uganda	Ethiopia	Uganda
7	1	XP	421420					2.71836	2.18305	CG2	Ethiopia|Ghana	Ethiopia	Ghana
7	1	XP	421734					2.85325	2.36377	CG2	Eritrea|Ghana	Eritrea	Ghana
7	1	XP	424310					3.78443	3.81231	PF3D7_0709400	Ethiopia|Uganda	Ethiopia	Uganda
7	1	XP	424310					3.27402	2.97457	PF3D7_0709400	Ethiopia|Ghana	Ethiopia	Ghana
7	1	XP	424427					4.19668	4.56726	PF3D7_0709400	Eritrea|Uganda	Eritrea	Uganda
7	1	XP	424427					3.31607	3.03956	PF3D7_0709400	Eritrea|Ghana	Eritrea	Ghana
7	1	XP	424427					3.62468	3.53862	PF3D7_0709400	Ethiopia|Uganda	Ethiopia	Uganda
7	1	XP	424427					2.9124	2.44532	PF3D7_0709400	Ethiopia|Ghana	Ethiopia	Ghana
7	1	iHS	424611	-3.15695	2.79744	PF3D7_0709400	Uganda
7	1	XP	424729					3.02927	2.61058	PF3D7_0709400	Ethiopia|Ghana	Ethiopia	Ghana
7	1	XP	424737					3.02927	2.61058	PF3D7_0709400	Ethiopia|Ghana	Ethiopia	Ghana
7	1	XP	424874					2.58272	2.00867	PF3D7_0709400	Eritrea|Uganda	Eritrea	Uganda
7	1	XP	424874					3.34522	3.08504	PF3D7_0709400	Eritrea|Ghana	Eritrea	Ghana
7	1	XP	425729					3.62864	3.54528	PF3D7_0709400	Ethiopia|Ghana	Ethiopia	Ghana
7	1	XP	425729					4.85719	5.92422	PF3D7_0709400	Uganda|Ghana	Uganda	Ghana
7	1	XP	426245					4.19053	4.55547	PF3D7_0709400	Ethiopia|Ghana	Ethiopia	Ghana
7	1	XP	426245					6.79141	10.9545	PF3D7_0709400	Uganda|Ghana	Uganda	Ghana
7	1	iHS	426524	4.01826	4.23189	PF3D7_0709400	Eritrea
7	1	XP	426524					6.18987	9.22029	PF3D7_0709400	Uganda|Ghana	Uganda	Ghana
7	1	iHS	426721	-2.6877	2.143	PF3D7_0709400	Ghana
7	1	XP	426721					6.45846	9.97561	PF3D7_0709400	Uganda|Ghana	Uganda	Ghana
7	1	iHS	426753	-3.38316	3.14475	PF3D7_0709400	Eritrea
7	1	iHS	426753	-2.95383	2.50327	PF3D7_0709400	Ghana
7	1	XP	426753					5.52741	7.48812	PF3D7_0709400	Uganda|Ghana	Uganda	Ghana
7	1	XP	428053					2.64421	2.08682		Uganda|Eritrea	Uganda	Eritrea
7	1	XP	428053					3.62511	3.53934		Uganda|Ghana	Uganda	Ghana
7	1	XP	428149					2.7447	2.21776		Uganda|Eritrea	Uganda	Eritrea
7	1	XP	428149					3.7801	3.80475		Uganda|Ghana	Uganda	Ghana
7	1	XP	428214					2.74242	2.21475		Uganda|Eritrea	Uganda	Eritrea
7	1	XP	428214					2.59578	2.02514		Uganda|Ethiopia	Uganda	Ethiopia
7	1	XP	428214					3.17091	2.81827		Uganda|Ghana	Uganda	Ghana
7	1	iHS	428553	4.47274	5.11224		Ghana
7	1	iHS	428557	4.47274	5.11224		Ghana
7	1	XP	428965					2.9955	2.56225	PF3D7_0709500	Uganda|Ethiopia	Uganda	Ethiopia
7	1	XP	429946					3.09912	2.71199	POP1	Uganda|Ghana	Uganda	Ghana
7	1	iHS	430658	3.2159	2.88594	POP1	Ethiopia
7	1	iHS	430692	3.4472	3.24686	POP1	Ethiopia
7	1	iHS	430695	3.4472	3.24686	POP1	Ethiopia
7	1	iHS	431170	4.81488	5.83183	POP1	Eritrea
7	1	iHS	431180	4.81488	5.83183		Eritrea
7	1	iHS	431181	4.81488	5.83183	POP1	Eritrea
7	1	iHS	431194	4.81492	5.83193	POP1	Eritrea
7	1	iHS	431194	4.87806	5.97008	POP1	Ethiopia
7	1	iHS	431252	4.81501	5.83212	POP1	Eritrea
7	1	iHS	431252	3.15657	2.79687	POP1	Ethiopia
7	1	iHS	431252	3.07472	2.67633	POP1	Sudan
7	1	iHS	431287	3.07752	2.68041	POP1	Ethiopia
7	1	iHS	431287	2.90951	2.4413	POP1	Sudan
7	1	iHS	431302	3.07752	2.68041	POP1	Ethiopia
7	1	iHS	431302	2.90957	2.44138	POP1	Sudan
7	1	XP	431716					2.80262	2.29508	POP1	Eritrea|Sudan	Eritrea	Sudan
7	1	iHS	432234	-2.58693	2.01397	POP1	Sudan
7	1	iHS	432561	3.8311	3.89424	POP1	Eritrea
7	1	iHS	432566	3.83104	3.89413	POP1	Eritrea
7	1	XP	432780					3.34857	3.09029	POP1	Eritrea|Sudan	Eritrea	Sudan
7	1	XP	432780					2.93576	2.4779	POP1	Ethiopia|Sudan	Ethiopia	Sudan
7	1	XP	432784					3.34479	3.08437	POP1	Ethiopia|Sudan	Ethiopia	Sudan
7	1	iHS	432928	2.65372	2.09903	POP1	Sudan
7	1	XP	432928					3.64706	3.57633	POP1	Ethiopia|Sudan	Ethiopia	Sudan
7	1	iHS	433519	2.6566	2.10275	POP1	Sudan
7	1	XP	433609					5.55998	7.56895	POP1	Eritrea|Sudan	Eritrea	Sudan
7	1	XP	433609					5.25951	6.84032	POP1	Ethiopia|Sudan	Ethiopia	Sudan
7	1	XP	434083					7.21616	12.2718		Eritrea|Sudan	Eritrea	Sudan
7	1	XP	434083					5.98395	8.66196		Ethiopia|Sudan	Ethiopia	Sudan
7	1	XP	434165					7.14771	12.0544		Eritrea|Sudan	Eritrea	Sudan
7	1	XP	434165					5.85844	8.33046		Ethiopia|Sudan	Ethiopia	Sudan
7	1	XP	434294					7.04432	11.7296		Eritrea|Sudan	Eritrea	Sudan
7	1	XP	434294					5.61675	7.7109		Ethiopia|Sudan	Ethiopia	Sudan
7	1	XP	435000					4.75082	5.69337		Ethiopia|Sudan	Ethiopia	Sudan
7	1	XP	435004					4.81574	5.83371		Ethiopia|Sudan	Ethiopia	Sudan
7	1	XP	435119					4.97039	6.17509	PF3D7_0709700	Ethiopia|Sudan	Ethiopia	Sudan
7	1	XP	435151					6.5654	10.2849	PF3D7_0709700	Eritrea|Sudan	Eritrea	Sudan
7	1	XP	435151					5.10485	6.4801	PF3D7_0709700	Ethiopia|Sudan	Ethiopia	Sudan
7	1	XP	435368					6.88923	11.2511	PF3D7_0709700	Eritrea|Sudan	Eritrea	Sudan
7	1	XP	435368					5.31391	6.9694	PF3D7_0709700	Ethiopia|Sudan	Ethiopia	Sudan
7	1	XP	435413					6.62515	10.4598	PF3D7_0709700	Eritrea|Sudan	Eritrea	Sudan
7	1	XP	435413					4.94114	6.10977	PF3D7_0709700	Ethiopia|Sudan	Ethiopia	Sudan
7	1	XP	435497					6.76919	10.8877	PF3D7_0709700	Eritrea|Sudan	Eritrea	Sudan
7	1	XP	435497					4.98046	6.19768	PF3D7_0709700	Ethiopia|Sudan	Ethiopia	Sudan
7	1	XP	436918					5.00237	6.24695		Eritrea|Sudan	Eritrea	Sudan
7	1	XP	436918					3.25305	2.94243		Ethiopia|Sudan	Ethiopia	Sudan
7	1	XP	436959					4.67853	5.5392		Eritrea|Sudan	Eritrea	Sudan
7	1	XP	436959					2.88168	2.40278		Ethiopia|Sudan	Ethiopia	Sudan
7	1	XP	437215					3.81046	3.85789		Eritrea|Sudan	Eritrea	Sudan
7	1	XP	438368					3.00593	2.57713		Eritrea|Sudan	Eritrea	Sudan
7	1	iHS	438767	4.12967	4.43975	PF3D7_0709900	Eritrea
7	1	iHS	439695	4.30317	4.77374	PF3D7_0709900	Sudan
7	1	XP	439695					3.30652	3.02474	PF3D7_0709900	Eritrea|Ethiopia	Eritrea	Ethiopia
7	1	iHS	439706	4.32108	4.80892	PF3D7_0709900	Sudan
7	1	XP	439706					3.30648	3.02468	PF3D7_0709900	Eritrea|Ethiopia	Eritrea	Ethiopia
7	1	iHS	439726	4.321	4.80877	PF3D7_0709900	Sudan
7	1	XP	439726					3.30663	3.0249	PF3D7_0709900	Eritrea|Ethiopia	Eritrea	Ethiopia
7	1	iHS	446991	-4.29056	4.74904		Mali
7	1	iHS	447219	-4.87699	5.96771		Mali
7	1	iHS	449548	-3.67423	3.62239	PF3D7_0710000	Mali
7	1	iHS	449571	-3.04102	2.6275	PF3D7_0710000	Mali
7	1	iHS	449595	-3.55392	3.42075	PF3D7_0710000	Mali
7	1	iHS	481542	-3.66771	3.61131	PF3D7_0710700	Ghana
7	1	iHS	481598	-3.66771	3.61131	PF3D7_0710700	Ghana
7	1	XP	484975					3.14227	2.77562	RPL1	Sudan|Nigeria	Sudan	Nigeria
7	1	XP	485096					2.63734	2.07801	RPL1	Ethiopia|Ghana	Ethiopia	Ghana
7	1	XP	485096					3.42543	3.21196	RPL1	Ethiopia|Nigeria	Ethiopia	Nigeria
7	1	XP	485096					3.50938	3.3476	RPL1	Sudan|Nigeria	Sudan	Nigeria
7	1	XP	485646					3.46896	3.28194	RPL1	Ethiopia|Ghana	Ethiopia	Ghana
7	1	XP	485646					3.38294	3.1444	RPL1	Ethiopia|Mali	Ethiopia	Mali
7	1	XP	485646					3.94726	4.1021	RPL1	Ethiopia|Nigeria	Ethiopia	Nigeria
7	1	XP	485646					2.93508	2.47696	RPL1	Sudan|Ghana	Sudan	Ghana
7	1	XP	485646					2.76923	2.25035	RPL1	Sudan|Mali	Sudan	Mali
7	1	XP	485646					3.71237	3.68756	RPL1	Sudan|Nigeria	Sudan	Nigeria
7	1	iHS	486117	2.77004	2.25143		Ethiopia
7	1	iHS	631726	-3.66552	3.60759	PF3D7_0713900	Sudan
7	1	iHS	631730	-3.66552	3.60759	PF3D7_0713900	Sudan
7	1	iHS	634276	3.28712	2.99475	PF3D7_0713900	Sudan
7	1	iHS	634483	-2.71561	2.17944	PF3D7_0713900	Sudan
7	1	iHS	635093	2.95518	2.50517	PF3D7_0713900	Sudan
7	1	iHS	635254	3.57935	3.46287	PF3D7_0713900	Sudan
7	1	iHS	635335	3.97047	4.1443	PF3D7_0713900	Sudan
7	1	iHS	635352	-4.89685	6.0115	PF3D7_0713900	Sudan
7	1	iHS	635776	-3.6301	3.54773	PF3D7_0713900	Sudan
7	1	iHS	638164	-3.39584	3.16482		Sudan
7	1	XP	640270					8.393	16.3243		Uganda|Sudan	Uganda	Sudan
7	1	XP	640270					8.0994	15.2578		Ghana|Sudan	Ghana	Sudan
7	1	XP	640270					7.93622	14.681		Nigeria|Sudan	Nigeria	Sudan
7	1	XP	640645					8.40864	16.3822		Kenya|Sudan	Kenya	Sudan
7	1	XP	641187					6.01371	8.74153		Eritrea|Sudan	Eritrea	Sudan
7	1	XP	641187					4.58795	5.34908		Ethiopia|Sudan	Ethiopia	Sudan
7	1	XP	642100					6.86014	11.1625		Nigeria|Sudan	Nigeria	Sudan
7	1	XP	645174					3.63399	3.55428		Ethiopia|Sudan	Ethiopia	Sudan
7	1	XP	646056					5.89175	8.4178		Eritrea|Sudan	Eritrea	Sudan
7	1	XP	646056					4.08671	4.35899		Ethiopia|Sudan	Ethiopia	Sudan
7	1	iHS	646520	2.58287	2.00886		Kenya
7	1	XP	648023					2.8306	2.33291	PF3D7_0714100	Ethiopia|Sudan	Ethiopia	Sudan
7	1	XP	648023					5.36979	7.10333	PF3D7_0714100	Uganda|Sudan	Uganda	Sudan
7	1	XP	648023					6.23148	9.33531	PF3D7_0714100	Ghana|Sudan	Ghana	Sudan
7	1	XP	648023					2.60702	2.03937	PF3D7_0714100	Kenya|Ethiopia	Kenya	Ethiopia
7	1	XP	648023					2.58535	2.01197	PF3D7_0714100	Kenya|Uganda	Kenya	Uganda
7	1	XP	648023					6.8465	11.121	PF3D7_0714100	Kenya|Sudan	Kenya	Sudan
7	1	XP	648023					4.43289	5.03161	PF3D7_0714100	Mali|Sudan	Mali	Sudan
7	1	XP	648023					5.62559	7.73313	PF3D7_0714100	Nigeria|Sudan	Nigeria	Sudan
7	1	XP	648734					2.6886	2.14417	PF3D7_0714100	Kenya|Ethiopia	Kenya	Ethiopia
7	1	XP	649551					3.48681	3.31086		Eritrea|Sudan	Eritrea	Sudan
7	1	XP	649551					4.81872	5.84018		Uganda|Sudan	Uganda	Sudan
7	1	XP	649551					2.72975	2.19803		Kenya|Ethiopia	Kenya	Ethiopia
7	1	XP	649551					6.15464	9.1235		Kenya|Sudan	Kenya	Sudan
7	1	XP	649551					3.26105	2.95467		Kenya|Nigeria	Kenya	Nigeria
7	1	XP	649551					3.31885	3.04388		Nigeria|Sudan	Nigeria	Sudan
7	1	XP	649552					3.48681	3.31086		Eritrea|Sudan	Eritrea	Sudan
7	1	XP	649552					4.75802	5.70886		Uganda|Sudan	Uganda	Sudan
7	1	XP	649552					2.72975	2.19803		Kenya|Ethiopia	Kenya	Ethiopia
7	1	XP	649552					6.15464	9.1235		Kenya|Sudan	Kenya	Sudan
7	1	XP	649552					3.26105	2.95467		Kenya|Nigeria	Kenya	Nigeria
7	1	XP	649552					3.31885	3.04388		Nigeria|Sudan	Nigeria	Sudan
7	1	iHS	650289	3.38122	3.14168		Ghana
7	1	XP	650290					2.83133	2.33391		Ghana|Nigeria	Ghana	Nigeria
7	1	XP	650672					4.2937	4.75519		Uganda|Sudan	Uganda	Sudan
7	1	XP	651804					3.39336	3.16089	PF3D7_0714200	Kenya|Ethiopia	Kenya	Ethiopia
7	1	XP	652041					2.80579	2.29936	PF3D7_0714200	Eritrea|Ethiopia	Eritrea	Ethiopia
7	1	iHS	652451	2.91632	2.45076	PF3D7_0714200	Uganda
7	1	XP	653337					3.50272	3.33673	PF3D7_0714200	Uganda|Sudan	Uganda	Sudan
7	1	XP	653733					4.43973	5.04542	PF3D7_0714200	Ghana|Mali	Ghana	Mali
7	1	XP	653733					3.42158	3.2058	PF3D7_0714200	Ghana|Nigeria	Ghana	Nigeria
7	1	XP	654343					5.88426	8.39812	PF3D7_0714200	Kenya|Mali	Kenya	Mali
7	1	XP	656219					3.08036	2.68455		Uganda|Mali	Uganda	Mali
7	1	XP	656219					2.69734	2.15555		Kenya|Uganda	Kenya	Uganda
7	1	XP	656219					5.01845	6.28324		Kenya|Mali	Kenya	Mali
7	1	XP	656219					4.4749	5.11663		Kenya|Nigeria	Kenya	Nigeria
7	1	XP	656246					4.23562	4.64221		Uganda|Sudan	Uganda	Sudan
7	1	XP	656246					2.95262	2.50157		Uganda|Mali	Uganda	Mali
7	1	XP	656246					4.16683	4.51023		Ghana|Sudan	Ghana	Sudan
7	1	XP	656246					3.43857	3.233		Ghana|Mali	Ghana	Mali
7	1	XP	656246					2.68307	2.13698		Kenya|Eritrea	Kenya	Eritrea
7	1	XP	656246					3.31316	3.03504		Kenya|Ethiopia	Kenya	Ethiopia
7	1	XP	656246					5.58614	7.63418		Kenya|Sudan	Kenya	Sudan
7	1	XP	656246					4.63449	5.44635		Kenya|Mali	Kenya	Mali
7	1	XP	656403					2.70994	2.17202		Uganda|Mali	Uganda	Mali
7	1	XP	656403					3.01548	2.59079		Ghana|Mali	Ghana	Mali
7	1	XP	656403					4.44947	5.06509		Kenya|Mali	Kenya	Mali
7	1	XP	656403					3.99231	4.1842		Kenya|Nigeria	Kenya	Nigeria
7	1	XP	656495					4.26734	4.70373		Uganda|Sudan	Uganda	Sudan
7	1	XP	656495					4.07602	4.339		Ghana|Sudan	Ghana	Sudan
7	1	XP	656495					2.76559	2.24551		Kenya|Ethiopia	Kenya	Ethiopia
7	1	XP	656495					4.90598	6.03169		Kenya|Sudan	Kenya	Sudan
7	1	XP	656495					3.16293	2.80635		Kenya|Mali	Kenya	Mali
7	1	XP	656495					3.13605	2.76639		Kenya|Nigeria	Kenya	Nigeria
7	1	XP	657616					3.16718	2.81269	DHHC4	Ghana|Sudan	Ghana	Sudan
7	1	XP	658979					3.82868	3.88998	DHHC4	Kenya|Sudan	Kenya	Sudan
7	1	XP	659298					3.714	3.69035	DHHC4	Kenya|Sudan	Kenya	Sudan
7	1	iHS	667648	2.95113	2.49947		Eritrea
7	1	iHS	669416	-3.06802	2.66659	PF3D7_0714600	Sudan
7	1	XP	669767					2.77411	2.25686		Eritrea|Ethiopia	Eritrea	Ethiopia
7	1	XP	669767					3.17655	2.8267		Eritrea|Sudan	Eritrea	Sudan
7	1	XP	669823					2.80967	2.30459		Eritrea|Ethiopia	Eritrea	Ethiopia
7	1	XP	669823					3.85326	3.93347		Eritrea|Sudan	Eritrea	Sudan
7	1	XP	670126					2.65778	2.10426		Eritrea|Ethiopia	Eritrea	Ethiopia
7	1	XP	670126					3.51377	3.35477		Eritrea|Sudan	Eritrea	Sudan
7	1	XP	670126					2.62842	2.06661		Uganda|Eritrea	Uganda	Eritrea
7	1	XP	670126					4.14823	4.47488		Uganda|Ethiopia	Uganda	Ethiopia
7	1	XP	670126					7.48571	13.1478		Uganda|Sudan	Uganda	Sudan
7	1	XP	670126					2.74931	2.22388		Ghana|Eritrea	Ghana	Eritrea
7	1	XP	670126					4.18193	4.53903		Ghana|Ethiopia	Ghana	Ethiopia
7	1	XP	670126					7.50835	13.2227		Ghana|Sudan	Ghana	Sudan
7	1	XP	670126					2.94949	2.49716		Kenya|Eritrea	Kenya	Eritrea
7	1	XP	670126					4.55804	5.28707		Kenya|Ethiopia	Kenya	Ethiopia
7	1	XP	670126					7.60882	13.5581		Kenya|Sudan	Kenya	Sudan
7	1	XP	670126					2.82825	2.32972		Mali|Ethiopia	Mali	Ethiopia
7	1	XP	670126					5.14822	6.5801		Mali|Sudan	Mali	Sudan
7	1	XP	670126					3.10631	2.72253		Nigeria|Ethiopia	Nigeria	Ethiopia
7	1	XP	670126					5.98331	8.66027		Nigeria|Sudan	Nigeria	Sudan
7	1	XP	670141					3.06167	2.65736		Eritrea|Ethiopia	Eritrea	Ethiopia
7	1	XP	670141					3.48127	3.30187		Eritrea|Sudan	Eritrea	Sudan
7	1	XP	670141					2.60703	2.03938		Uganda|Ethiopia	Uganda	Ethiopia
7	1	XP	670141					4.91351	6.04836		Uganda|Sudan	Uganda	Sudan
7	1	XP	670141					3.8225	3.87909		Ghana|Ethiopia	Ghana	Ethiopia
7	1	XP	670141					6.61254	10.4227		Ghana|Sudan	Ghana	Sudan
7	1	XP	670141					3.39782	3.16797		Kenya|Ethiopia	Kenya	Ethiopia
7	1	XP	670141					5.69311	7.90398		Kenya|Sudan	Kenya	Sudan
7	1	XP	670141					2.63837	2.07933		Mali|Ethiopia	Mali	Ethiopia
7	1	XP	670141					4.54968	5.26981		Mali|Sudan	Mali	Sudan
7	1	XP	670141					4.55511	5.28102		Nigeria|Sudan	Nigeria	Sudan
7	1	XP	670494					3.07898	2.68254		Uganda|Sudan	Uganda	Sudan
7	1	XP	670494					3.57632	3.45784		Ghana|Sudan	Ghana	Sudan
7	1	XP	670494					2.82919	2.33099		Kenya|Ethiopia	Kenya	Ethiopia
7	1	XP	670494					3.85275	3.93256		Kenya|Sudan	Kenya	Sudan
7	1	XP	670494					2.69088	2.14713		Nigeria|Sudan	Nigeria	Sudan
7	1	XP	670549					2.62968	2.06821		Eritrea|Ethiopia	Eritrea	Ethiopia
7	1	iHS	670571	3.16221	2.80528		Mali
7	1	XP	670571					2.64578	2.08883		Eritrea|Ethiopia	Eritrea	Ethiopia
7	1	XP	670571					3.09648	2.70811		Ghana|Sudan	Ghana	Sudan
7	1	iHS	670573	3.16221	2.80528		Mali
7	1	XP	670573					2.64578	2.08883		Eritrea|Ethiopia	Eritrea	Ethiopia
7	1	XP	670573					3.09367	2.704		Ghana|Sudan	Ghana	Sudan
7	1	iHS	671119	-3.59858	3.4949		Kenya
7	1	iHS	672085	3.23301	2.91189		Ghana
7	1	XP	672117					2.86294	2.37703		Ghana|Nigeria	Ghana	Nigeria
7	1	iHS	672148	-2.9262	2.46454		Ethiopia
7	1	iHS	672864	-3.92883	4.06875		Uganda
7	1	iHS	673528	-2.64475	2.0875	PNPase	Uganda
7	1	XP	673769					3.16075	2.80309	PNPase	Ghana|Nigeria	Ghana	Nigeria
7	1	iHS	673814	-4.78953	5.77684	PNPase	Uganda
7	1	iHS	674338	-3.48941	3.31508	PNPase	Uganda
7	1	XP	674338					2.76996	2.25133	PNPase	Eritrea|Ethiopia	Eritrea	Ethiopia
7	1	XP	674338					2.75477	2.23111	PNPase	Ghana|Nigeria	Ghana	Nigeria
7	1	iHS	675220	-2.80278	2.2953		Uganda
7	1	XP	676132					3.04867	2.63854	PF3D7_0715200	Kenya|Uganda	Kenya	Uganda
7	1	XP	676576					3.21776	2.88875	PF3D7_0715200	Kenya|Uganda	Kenya	Uganda
7	1	iHS	676975	-6.03235	8.79159	PF3D7_0715200	Uganda
7	1	iHS	676977	-6.03235	8.79159	PF3D7_0715200	Uganda
7	1	iHS	677221	-2.74585	2.21929	PF3D7_0715200	Ghana
7	1	iHS	677418	-4.84831	5.90477	PF3D7_0715200	Uganda
7	1	iHS	677552	-2.9625	2.51549	PF3D7_0715200	Ethiopia
7	1	XP	678111					3.28561	2.99241	PF3D7_0715200	Eritrea|Ethiopia	Eritrea	Ethiopia
7	1	iHS	680832	-4.95591	6.1427	PF3D7_0715200	Uganda
7	1	XP	699262					2.75488	2.23126	PF3D7_0715900	Sudan|Ethiopia	Sudan	Ethiopia
7	1	XP	699745					2.60073	2.0314	PF3D7_0715900	Eritrea|Ethiopia	Eritrea	Ethiopia
7	1	XP	699745					3.23896	2.92094	PF3D7_0715900	Uganda|Ethiopia	Uganda	Ethiopia
7	1	XP	699745					3.67464	3.62309	PF3D7_0715900	Sudan|Ethiopia	Sudan	Ethiopia
7	1	XP	699745					3.30476	3.02201	PF3D7_0715900	Ghana|Ethiopia	Ghana	Ethiopia
7	1	XP	699745					2.99287	2.55852	PF3D7_0715900	Mali|Ethiopia	Mali	Ethiopia
7	1	XP	717932					2.96252	2.51551	PF3D7_0716300	Nigeria|Kenya	Nigeria	Kenya
7	1	XP	717936					3.17381	2.8226	PF3D7_0716300	Nigeria|Kenya	Nigeria	Kenya
7	1	XP	718071					3.22175	2.89479	PF3D7_0716300	Nigeria|Kenya	Nigeria	Kenya
7	1	XP	720606					4.9314	6.08809	PF3D7_0716400	Uganda|Kenya	Uganda	Kenya
7	1	XP	720606					3.23324	2.91223	PF3D7_0716400	Uganda|Nigeria	Uganda	Nigeria
7	1	XP	720606					4.23602	4.64299	PF3D7_0716400	Ghana|Kenya	Ghana	Kenya
7	1	XP	720606					3.74708	3.74737	PF3D7_0716400	Ghana|Nigeria	Ghana	Nigeria
7	1	XP	720606					3.6235	3.53663	PF3D7_0716400	Mali|Kenya	Mali	Kenya
7	1	XP	720606					3.21052	2.8778	PF3D7_0716400	Mali|Nigeria	Mali	Nigeria
7	1	XP	721970					4.40279	4.97116	PF3D7_0716500	Uganda|Kenya	Uganda	Kenya
7	1	XP	721991					4.50225	5.17239	PF3D7_0716500	Uganda|Kenya	Uganda	Kenya
7	1	XP	722379					3.92542	4.06259	PF3D7_0716500	Uganda|Kenya	Uganda	Kenya
7	1	XP	722379					2.70218	2.16187	PF3D7_0716500	Sudan|Ethiopia	Sudan	Ethiopia
7	1	XP	722379					3.32435	3.05245	PF3D7_0716500	Ghana|Kenya	Ghana	Kenya
7	1	XP	722379					2.78738	2.27461	PF3D7_0716500	Ghana|Nigeria	Ghana	Nigeria
7	1	XP	722467					4.00904	4.21492	PF3D7_0716500	Uganda|Kenya	Uganda	Kenya
7	1	XP	724061					3.90198	4.02041	PF3D7_0716500	Uganda|Kenya	Uganda	Kenya
7	1	XP	724061					2.90978	2.44167	PF3D7_0716500	Uganda|Nigeria	Uganda	Nigeria
7	1	XP	724061					2.88103	2.40189	PF3D7_0716500	Ghana|Kenya	Ghana	Kenya
7	1	XP	724061					2.86221	2.37603	PF3D7_0716500	Ghana|Nigeria	Ghana	Nigeria
7	1	XP	725057					2.7786	2.26285		Ghana|Nigeria	Ghana	Nigeria
7	1	XP	725164					3.59592	3.49046		Uganda|Kenya	Uganda	Kenya
7	1	XP	725164					2.88865	2.4124		Uganda|Nigeria	Uganda	Nigeria
7	1	XP	726594					3.70858	3.68105	SufS	Uganda|Kenya	Uganda	Kenya
7	1	XP	726594					3.0966	2.70829	SufS	Uganda|Nigeria	Uganda	Nigeria
7	1	XP	727075					3.61366	3.52014	SufS	Uganda|Kenya	Uganda	Kenya
7	1	XP	727728					3.51006	3.34871		Uganda|Kenya	Uganda	Kenya
7	1	XP	727728					3.9815	4.16443		Uganda|Nigeria	Uganda	Nigeria
7	1	XP	727728					3.17167	2.81939		Sudan|Nigeria	Sudan	Nigeria
7	1	XP	727728					3.86368	3.95198		Ghana|Nigeria	Ghana	Nigeria
7	1	XP	727728					3.50361	3.33819		Mali|Nigeria	Mali	Nigeria
7	1	XP	727905					2.80398	2.29692		Uganda|Ethiopia	Uganda	Ethiopia
7	1	XP	727905					4.04776	4.28643		Uganda|Kenya	Uganda	Kenya
7	1	XP	727905					3.72134	3.70297		Uganda|Nigeria	Uganda	Nigeria
7	1	XP	727905					2.65028	2.0946		Sudan|Ethiopia	Sudan	Ethiopia
7	1	XP	727905					2.75289	2.22863		Ghana|Nigeria	Ghana	Nigeria
7	1	XP	728999					2.80923	2.304	PF3D7_0716700	Uganda|Ghana	Uganda	Ghana
7	1	XP	728999					3.70014	3.66659	PF3D7_0716700	Uganda|Kenya	Uganda	Kenya
7	1	XP	728999					3.71707	3.69563	PF3D7_0716700	Uganda|Nigeria	Uganda	Nigeria
7	1	XP	729550					3.3833	3.14497	PF3D7_0716700	Eritrea|Ethiopia	Eritrea	Ethiopia
7	1	XP	729550					2.98824	2.55193	PF3D7_0716700	Uganda|Ethiopia	Uganda	Ethiopia
7	1	XP	729550					3.06838	2.66711	PF3D7_0716700	Uganda|Ghana	Uganda	Ghana
7	1	XP	729550					3.83371	3.89886	PF3D7_0716700	Uganda|Kenya	Uganda	Kenya
7	1	XP	729550					3.27278	2.97268	PF3D7_0716700	Uganda|Mali	Uganda	Mali
7	1	XP	729550					4.60356	5.3816	PF3D7_0716700	Uganda|Nigeria	Uganda	Nigeria
7	1	XP	729550					2.57865	2.00354	PF3D7_0716700	Sudan|Ethiopia	Sudan	Ethiopia
7	1	XP	729550					2.85558	2.36695	PF3D7_0716700	Sudan|Nigeria	Sudan	Nigeria
7	1	XP	729893					3.5432	3.40308	PF3D7_0716700	Eritrea|Ethiopia	Eritrea	Ethiopia
7	1	XP	729893					3.2754	2.97669	PF3D7_0716700	Uganda|Ethiopia	Uganda	Ethiopia
7	1	XP	729893					3.17496	2.82432	PF3D7_0716700	Sudan|Ethiopia	Sudan	Ethiopia
7	1	iHS	730268	2.78212	2.26756	PF3D7_0716700	Mali
7	1	XP	740384					5.27097	6.8674	PF3D7_0717000	Uganda|Mali	Uganda	Mali
7	1	XP	740566					2.83236	2.33531	PF3D7_0717000	Eritrea|Ethiopia	Eritrea	Ethiopia
7	1	XP	740566					4.1787	4.53287	PF3D7_0717000	Uganda|Ghana	Uganda	Ghana
7	1	XP	740566					3.89558	4.00893	PF3D7_0717000	Uganda|Mali	Uganda	Mali
7	1	XP	740566					3.98958	4.1792	PF3D7_0717000	Uganda|Nigeria	Uganda	Nigeria
7	1	XP	740566					3.08069	2.68504	PF3D7_0717000	Sudan|Ethiopia	Sudan	Ethiopia
7	1	XP	740566					3.95245	4.11151	PF3D7_0717000	Sudan|Ghana	Sudan	Ghana
7	1	XP	740566					3.86418	3.95287	PF3D7_0717000	Sudan|Mali	Sudan	Mali
7	1	XP	740566					3.83919	3.90854	PF3D7_0717000	Sudan|Nigeria	Sudan	Nigeria
7	1	XP	740566					3.699	3.66464	PF3D7_0717000	Kenya|Ghana	Kenya	Ghana
7	1	XP	740566					3.51475	3.35638	PF3D7_0717000	Kenya|Mali	Kenya	Mali
7	1	XP	740566					3.46555	3.27642	PF3D7_0717000	Kenya|Nigeria	Kenya	Nigeria
7	1	XP	740790					2.59809	2.02806	PF3D7_0717000	Uganda|Ghana	Uganda	Ghana
7	1	iHS	744151	-4.5626	5.2965	PF3D7_0717100	Uganda
7	1	iHS	745753	-4.56188	5.29502	PF3D7_0717200	Uganda
7	1	iHS	748670	-2.75537	2.23191		Eritrea
7	1	iHS	754037	-2.6153	2.04988	PF3D7_0717400	Eritrea
7	1	iHS	754038	-2.6153	2.04988		Eritrea
7	1	iHS	774469	3.20869	2.87503	PF3D7_0717900	Uganda
7	1	iHS	775951	3.52232	3.36878		Eritrea
7	1	iHS	777771	-5.57186	7.59854	PF3D7_0718000	Uganda
7	1	iHS	798922	-4.24941	4.66892	EST	Uganda
7	1	iHS	803643	-4.44316	5.05233	EST	Uganda
7	1	iHS	804742	-4.48874	5.14481		Uganda
7	1	iHS	810383	2.73028	2.19873		Kenya
7	1	XP	818472					3.02979	2.61133	CRMP2	Uganda|Ghana	Uganda	Ghana
7	1	XP	818472					3.53814	3.39474	CRMP2	Uganda|Kenya	Uganda	Kenya
7	1	XP	820801					3.40254	3.17547		Mali|Ghana	Mali	Ghana
7	1	XP	820823					2.85558	2.36695		Nigeria|Kenya	Nigeria	Kenya
7	1	XP	821413					3.40109	3.17316		Mali|Ghana	Mali	Ghana
7	1	XP	821413					2.87869	2.39867		Mali|Kenya	Mali	Kenya
7	1	XP	821950					2.5768	2.00122		Sudan|Ghana	Sudan	Ghana
7	1	iHS	830847	-3.70869	3.68124	PF3D7_0718600	Uganda
7	1	XP	833919					2.76694	2.2473	PF3D7_0718800	Uganda|Ghana	Uganda	Ghana
7	1	XP	835738					2.77013	2.25155		Uganda|Kenya	Uganda	Kenya
7	1	XP	835932					2.99065	2.55536		Uganda|Sudan	Uganda	Sudan
7	1	XP	835932					2.63506	2.07508		Uganda|Ghana	Uganda	Ghana
7	1	XP	835932					3.07113	2.67111		Uganda|Kenya	Uganda	Kenya
7	1	iHS	840270	-4.43708	5.04006		Uganda
7	1	iHS	848099	3.59567	3.49005		Uganda
7	1	XP	849856					2.67287	2.12375	PF3D7_0719400	Uganda|Kenya	Uganda	Kenya
7	1	XP	849856					2.59048	2.01844	PF3D7_0719400	Uganda|Mali	Uganda	Mali
7	1	iHS	851697	-5.51165	7.44918	PF3D7_0719400	Uganda
7	1	XP	851866					3.50895	3.3469	PF3D7_0719400	Uganda|Kenya	Uganda	Kenya
7	1	XP	852177					3.35932	3.10716	PF3D7_0719400	Uganda|Kenya	Uganda	Kenya
7	1	iHS	860044	-2.75565	2.23228		Uganda
7	1	XP	861434					2.708	2.16947		Uganda|Kenya	Uganda	Kenya
7	1	XP	861813					2.62783	2.06585	PF3D7_0719700	Uganda|Kenya	Uganda	Kenya
7	1	iHS	862514	-2.94933	2.49693		Ghana
7	1	XP	862514					3.0739	2.67514		Uganda|Kenya	Uganda	Kenya
7	1	XP	862771					2.67709	2.12922		Uganda|Kenya	Uganda	Kenya
7	1	XP	863242					3.1491	2.78575		Uganda|Kenya	Uganda	Kenya
7	1	XP	867234					2.58929	2.01694	PF3D7_0719900	Uganda|Kenya	Uganda	Kenya
7	1	iHS	873736	-4.59149	5.35646	PF3D7_0719900	Uganda
7	1	iHS	874011	-4.23218	4.63556	PF3D7_0719900	Uganda
7	1	iHS	874011	3.33579	3.07028	PF3D7_0719900	Nigeria
7	1	iHS	892392	-2.62371	2.06059	PX1	Uganda
7	1	XP	895049					2.92378	2.46117	PX1	Nigeria|Mali	Nigeria	Mali
7	1	XP	895226					2.97228	2.5293	PX1	Kenya|Mali	Kenya	Mali
7	1	XP	895226					3.569	3.4457	PX1	Nigeria|Mali	Nigeria	Mali
7	1	iHS	895874	-2.84472	2.35213	PX1	Uganda
7	1	XP	896917					3.17389	2.82272	PX1	Uganda|Sudan	Uganda	Sudan
7	1	XP	897916					3.66802	3.61183	PX1	Uganda|Sudan	Uganda	Sudan
7	1	XP	897916					3.29941	3.01373	PX1	Uganda|Ghana	Uganda	Ghana
7	1	XP	897916					3.46239	3.27132	PX1	Uganda|Mali	Uganda	Mali
7	1	iHS	898170	3.11845	2.7404	PX1	Ghana
7	1	XP	898170					2.81562	2.31262	PX1	Uganda|Eritrea	Uganda	Eritrea
7	1	XP	898170					3.29304	3.00389	PX1	Uganda|Ghana	Uganda	Ghana
7	1	XP	898170					3.49508	3.3243	PX1	Uganda|Mali	Uganda	Mali
7	1	XP	898170					2.69316	2.1501	PX1	Uganda|Nigeria	Uganda	Nigeria
7	1	XP	899562					3.05183	2.64311		Uganda|Eritrea	Uganda	Eritrea
7	1	XP	899562					3.90094	4.01854		Uganda|Sudan	Uganda	Sudan
7	1	XP	899562					4.43044	5.02667		Uganda|Ghana	Uganda	Ghana
7	1	XP	899562					3.54421	3.40473		Uganda|Kenya	Uganda	Kenya
7	1	XP	899562					3.98354	4.16815		Uganda|Nigeria	Uganda	Nigeria
7	1	XP	901819					2.97085	2.52728	PF3D7_0720900	Uganda|Eritrea	Uganda	Eritrea
7	1	XP	901819					3.37836	3.13716	PF3D7_0720900	Uganda|Sudan	Uganda	Sudan
7	1	XP	901819					4.09018	4.36548	PF3D7_0720900	Uganda|Ghana	Uganda	Ghana
7	1	XP	901819					5.05928	6.37589	PF3D7_0720900	Uganda|Kenya	Uganda	Kenya
7	1	XP	901819					3.17287	2.82119	PF3D7_0720900	Uganda|Mali	Uganda	Mali
7	1	XP	901819					3.18958	2.84625	PF3D7_0720900	Uganda|Nigeria	Uganda	Nigeria
7	1	XP	903189					3.67905	3.63059		Uganda|Ghana	Uganda	Ghana
7	1	XP	904128					3.0755	2.67746		Uganda|Sudan	Uganda	Sudan
7	1	XP	905648					3.51686	3.35983	PF3D7_0721000	Uganda|Eritrea	Uganda	Eritrea
7	1	XP	905648					3.91808	4.04935	PF3D7_0721000	Uganda|Sudan	Uganda	Sudan
7	1	XP	905648					4.50006	5.1679	PF3D7_0721000	Uganda|Ghana	Uganda	Ghana
7	1	XP	905648					5.66074	7.82184	PF3D7_0721000	Uganda|Kenya	Uganda	Kenya
7	1	XP	905648					4.40412	4.97382	PF3D7_0721000	Uganda|Mali	Uganda	Mali
7	1	XP	905648					4.47797	5.12288	PF3D7_0721000	Uganda|Nigeria	Uganda	Nigeria
7	1	XP	906320					3.00303	2.57299	PF3D7_0721000	Uganda|Eritrea	Uganda	Eritrea
7	1	XP	906320					3.5678	3.4437	PF3D7_0721000	Uganda|Sudan	Uganda	Sudan
7	1	XP	906320					4.3544	4.87473	PF3D7_0721000	Uganda|Kenya	Uganda	Kenya
7	1	XP	906320					3.73029	3.71837	PF3D7_0721000	Uganda|Mali	Uganda	Mali
7	1	XP	906320					3.69932	3.66518	PF3D7_0721000	Uganda|Nigeria	Uganda	Nigeria
7	1	XP	906528					4.3718	4.90931	PF3D7_0721000	Uganda|Kenya	Uganda	Kenya
7	1	XP	906528					3.72668	3.71216	PF3D7_0721000	Uganda|Mali	Uganda	Mali
7	1	XP	906528					3.29503	3.00695	PF3D7_0721000	Uganda|Nigeria	Uganda	Nigeria
7	1	XP	907028					3.05014	2.64067	PF3D7_0721000	Uganda|Eritrea	Uganda	Eritrea
7	1	XP	907028					3.76872	3.78493	PF3D7_0721000	Uganda|Sudan	Uganda	Sudan
7	1	XP	907028					4.18386	4.54272	PF3D7_0721000	Uganda|Kenya	Uganda	Kenya
7	1	XP	907615					4.10314	4.38979	PF3D7_0721000	Uganda|Kenya	Uganda	Kenya
7	1	XP	908005					4.19675	4.56739	PF3D7_0721000	Uganda|Kenya	Uganda	Kenya
7	1	XP	908197					4.04602	4.2832	PF3D7_0721000	Uganda|Sudan	Uganda	Sudan
7	1	XP	908197					3.60114	3.49918	PF3D7_0721000	Uganda|Kenya	Uganda	Kenya
7	1	XP	908197					2.90239	2.43141	PF3D7_0721000	Ghana|Sudan	Ghana	Sudan
7	1	XP	908782					4.13138	4.44298	PF3D7_0721000	Uganda|Sudan	Uganda	Sudan
7	1	XP	908782					3.94052	4.08989	PF3D7_0721000	Uganda|Kenya	Uganda	Kenya
7	1	XP	908782					2.90016	2.42832	PF3D7_0721000	Ghana|Sudan	Ghana	Sudan
7	1	XP	908933					3.02144	2.59934	PF3D7_0721000	Ghana|Sudan	Ghana	Sudan
7	1	XP	908940					4.27657	4.72172	PF3D7_0721000	Uganda|Sudan	Uganda	Sudan
7	1	XP	908940					3.26291	2.95752	PF3D7_0721000	Uganda|Kenya	Uganda	Kenya
7	1	XP	908940					4.5075	5.18312	PF3D7_0721000	Uganda|Mali	Uganda	Mali
7	1	XP	908940					2.70687	2.16799	PF3D7_0721000	Uganda|Nigeria	Uganda	Nigeria
7	1	XP	908940					3.11126	2.72981	PF3D7_0721000	Ghana|Sudan	Ghana	Sudan
7	1	XP	908940					3.90818	4.03155	PF3D7_0721000	Ghana|Mali	Ghana	Mali
7	1	XP	909624					3.21133	2.87903	PF3D7_0721000	Uganda|Eritrea	Uganda	Eritrea
7	1	XP	909624					4.56011	5.29134	PF3D7_0721000	Uganda|Sudan	Uganda	Sudan
7	1	XP	909624					3.13975	2.77188	PF3D7_0721000	Kenya|Sudan	Kenya	Sudan
7	1	iHS	915572	-3.67932	3.63105		Sudan
7	1	XP	920148					3.6812	3.63426	PF3D7_0721200	Uganda|Sudan	Uganda	Sudan
7	1	XP	920177					3.47558	3.29265	PF3D7_0721200	Uganda|Sudan	Uganda	Sudan
7	1	XP	920211					2.65627	2.10231	PF3D7_0721200	Ethiopia|Eritrea	Ethiopia	Eritrea
7	1	XP	920415					2.98746	2.55083	PF3D7_0721200	Uganda|Sudan	Uganda	Sudan
7	1	XP	923358					2.90491	2.43491	DBP7	Uganda|Sudan	Uganda	Sudan
7	1	XP	925363					3.01682	2.59271		Uganda|Sudan	Uganda	Sudan
7	1	XP	926707					2.86568	2.38079	PF3D7_0721400	Ethiopia|Eritrea	Ethiopia	Eritrea
7	1	XP	926707					3.53639	3.39186	PF3D7_0721400	Uganda|Eritrea	Uganda	Eritrea
7	1	XP	926707					3.29623	3.00881	PF3D7_0721400	Uganda|Sudan	Uganda	Sudan
7	1	XP	926707					2.71488	2.17848	PF3D7_0721400	Ghana|Eritrea	Ghana	Eritrea
7	1	XP	926707					2.71254	2.17543	PF3D7_0721400	Kenya|Eritrea	Kenya	Eritrea
7	1	XP	926784					2.60832	2.04102	PF3D7_0721400	Ethiopia|Eritrea	Ethiopia	Eritrea
7	1	XP	926784					3.36851	3.12161	PF3D7_0721400	Uganda|Eritrea	Uganda	Eritrea
7	1	XP	926784					3.07787	2.68092	PF3D7_0721400	Uganda|Sudan	Uganda	Sudan
7	1	XP	926802					2.72162	2.18733	PF3D7_0721400	Ethiopia|Eritrea	Ethiopia	Eritrea
7	1	XP	927742					3.09086	2.69989	PF3D7_0721400	Uganda|Eritrea	Uganda	Eritrea
7	1	XP	929134					3.17098	2.81837	PF3D7_0721500	Uganda|Sudan	Uganda	Sudan
7	1	iHS	930140	2.75341	2.22931	PF3D7_0721500	Uganda
7	1	XP	930263					2.844	2.35114	PF3D7_0721500	Uganda|Sudan	Uganda	Sudan
7	1	XP	930991					2.66186	2.10952		Uganda|Eritrea	Uganda	Eritrea
7	1	XP	930991					2.95313	2.50229		Uganda|Sudan	Uganda	Sudan
7	1	XP	931388					2.71251	2.17538		Uganda|Sudan	Uganda	Sudan
7	1	XP	931388					2.66897	2.1187		Uganda|Kenya	Uganda	Kenya
7	1	XP	931390					2.72208	2.18794		Uganda|Sudan	Uganda	Sudan
7	1	XP	931390					2.63836	2.07931		Uganda|Kenya	Uganda	Kenya
7	1	XP	932156					2.71579	2.17968	PF3D7_0721600	Uganda|Sudan	Uganda	Sudan
7	1	XP	932156					2.87059	2.38753	PF3D7_0721600	Uganda|Kenya	Uganda	Kenya
7	1	XP	932593					2.83625	2.34059		Uganda|Eritrea	Uganda	Eritrea
7	1	XP	932593					3.13297	2.76183		Uganda|Sudan	Uganda	Sudan
7	1	XP	933959					2.79306	2.28223		Uganda|Kenya	Uganda	Kenya
7	1	iHS	936393	-2.64946	2.09356	PSOP1	Kenya
7	1	XP	936393					3.29032	2.99968	PSOP1	Uganda|Kenya	Uganda	Kenya
7	1	iHS	936965	3.48237	3.30365		Kenya
7	1	XP	936965					3.45229	3.25505		Uganda|Kenya	Uganda	Kenya
7	1	XP	937639					3.65578	3.59109		Uganda|Kenya	Uganda	Kenya
7	1	XP	937639					3.15053	2.78788		Uganda|Mali	Uganda	Mali
7	1	iHS	942724	-4.78716	5.77171		Uganda
7	1	iHS	943103	-4.71792	5.62294		Uganda
7	1	iHS	946521	3.94736	4.10227	RALP1	Ghana
7	1	iHS	948836	-6.05571	8.85448		Uganda
7	1	iHS	953189	2.77354	2.2561		Sudan
7	1	iHS	968666	-2.68167	2.13516		Uganda
7	1	XP	988719					2.70246	2.16223	PF3D7_0723700	Uganda|Nigeria	Uganda	Nigeria
7	1	XP	988737					2.78818	2.27569	PF3D7_0723700	Uganda|Ghana	Uganda	Ghana
7	1	XP	988737					2.96349	2.51688	PF3D7_0723700	Uganda|Nigeria	Uganda	Nigeria
7	1	XP	989974					3.03879	2.62429	PF3D7_0723700	Uganda|Sudan	Uganda	Sudan
7	1	XP	989974					3.61557	3.52333	PF3D7_0723700	Uganda|Ghana	Uganda	Ghana
7	1	XP	989974					3.01509	2.59024	PF3D7_0723700	Uganda|Kenya	Uganda	Kenya
7	1	XP	989974					3.2948	3.0066	PF3D7_0723700	Uganda|Nigeria	Uganda	Nigeria
7	1	XP	990172					3.07732	2.68012	PF3D7_0723700	Uganda|Ghana	Uganda	Ghana
7	1	XP	990172					4.04708	4.28516	PF3D7_0723700	Uganda|Kenya	Uganda	Kenya
7	1	XP	990172					2.85137	2.3612	PF3D7_0723700	Uganda|Nigeria	Uganda	Nigeria
7	1	XP	990313					3.46001	3.26748	PF3D7_0723700	Uganda|Kenya	Uganda	Kenya
7	1	iHS	993280	3.54978	3.41392	PF3D7_0723800	Uganda
7	1	iHS	995573	-4.16579	4.50825	PF3D7_0723800	Uganda
7	1	iHS	1008272	-3.92846	4.06808	PF3D7_0724000	Uganda
7	1	iHS	1024447	-3.16306	2.80653		Uganda
7	1	iHS	1049028	-3.18273	2.83597	PF3D7_0724800	Uganda
7	1	iHS	1049590	-2.78396	2.27003		Eritrea
7	1	iHS	1055821	4.87545	5.96432	PF3D7_0724900	Sudan
7	1	XP	1056854					2.58075	2.00618	PF3D7_0724900	Uganda|Kenya	Uganda	Kenya
7	1	XP	1058438					3.23728	2.91838		Uganda|Kenya	Uganda	Kenya
7	1	XP	1058438					2.87422	2.39252		Uganda|Mali	Uganda	Mali
7	1	XP	1058705					3.47906	3.29827		Uganda|Ghana	Uganda	Ghana
7	1	XP	1058705					3.80422	3.84694		Uganda|Kenya	Uganda	Kenya
7	1	XP	1058705					3.2171	2.88775		Uganda|Mali	Uganda	Mali
7	1	iHS	1058754	-2.65923	2.10613		Mali
7	1	XP	1058754					3.43412	3.22587		Uganda|Ghana	Uganda	Ghana
7	1	XP	1058754					3.69379	3.65573		Uganda|Kenya	Uganda	Kenya
7	1	XP	1058754					3.01808	2.59451		Uganda|Mali	Uganda	Mali
7	1	XP	1058834					2.93922	2.48275		Uganda|Ghana	Uganda	Ghana
7	1	XP	1058834					3.44937	3.25034		Uganda|Kenya	Uganda	Kenya
7	1	iHS	1066647	4.04145	4.27472	PF3D7_0725100	Uganda
7	1	iHS	1066698	2.6012	2.032	PF3D7_0725100	Ethiopia
7	1	iHS	1066698	3.39334	3.16086	PF3D7_0725100	Uganda
7	1	XP	1081335					3.08305	2.68848		Uganda|Kenya	Uganda	Kenya
7	1	XP	1081339					3.39545	3.16421		Uganda|Kenya	Uganda	Kenya
7	1	XP	1082475					3.16827	2.81432		Uganda|Ethiopia	Uganda	Ethiopia
7	1	XP	1082475					4.38547	4.93653		Uganda|Kenya	Uganda	Kenya
7	1	iHS	1082560	3.06608	2.66377		Ethiopia
7	1	iHS	1082560	2.69426	2.15154		Kenya
7	1	iHS	1083005	-2.69272	2.14952		Ethiopia
7	1	XP	1090956					3.6807	3.6334		Mali|Kenya	Mali	Kenya
7	1	XP	1091140					2.87118	2.38834		Mali|Kenya	Mali	Kenya
7	1	XP	1091140					4.85271	5.9144		Nigeria|Kenya	Nigeria	Kenya
7	1	XP	1091199					5.19809	6.69607		Ghana|Kenya	Ghana	Kenya
7	1	XP	1091346					5.03937	6.33063		Ghana|Kenya	Ghana	Kenya
7	1	XP	1091359					4.61982	5.4156		Uganda|Kenya	Uganda	Kenya
7	1	XP	1091359					4.84639	5.90058		Ghana|Kenya	Ghana	Kenya
7	1	XP	1091362					5.49656	7.41198		Nigeria|Kenya	Nigeria	Kenya
7	1	XP	1091432					4.3545	4.87494		Uganda|Kenya	Uganda	Kenya
7	1	XP	1091450					4.14388	4.46664		Uganda|Kenya	Uganda	Kenya
7	1	XP	1091450					4.35623	4.87838		Ghana|Kenya	Ghana	Kenya
7	1	XP	1091518					4.04319	4.27796		Uganda|Kenya	Uganda	Kenya
7	1	iHS	1091563	3.07987	2.68384		Uganda
7	1	iHS	1091662	2.57773	2.00239		Mali
7	1	XP	1091662					3.40287	3.176		Uganda|Kenya	Uganda	Kenya
7	1	XP	1091662					3.62349	3.53662		Ghana|Kenya	Ghana	Kenya
7	1	XP	1091662					2.81574	2.31278		Ghana|Mali	Ghana	Mali
7	1	iHS	1091670	2.57627	2.00056		Mali
7	1	XP	1091670					3.38563	3.14864		Uganda|Kenya	Uganda	Kenya
7	1	XP	1091670					3.60936	3.51293		Ghana|Kenya	Ghana	Kenya
7	1	XP	1091670					2.8237	2.32356		Ghana|Mali	Ghana	Mali
7	1	iHS	1091679	2.57627	2.00056		Mali
7	1	XP	1091679					3.38577	3.14887		Uganda|Kenya	Uganda	Kenya
7	1	XP	1091690					3.32018	3.04595		Uganda|Kenya	Uganda	Kenya
7	1	XP	1091720					3.32011	3.04585		Uganda|Kenya	Uganda	Kenya
7	1	XP	1091720					4.56509	5.30165		Nigeria|Kenya	Nigeria	Kenya
7	1	XP	1091720					3.85887	3.94343		Nigeria|Mali	Nigeria	Mali
7	1	XP	1091740					3.46183	3.27042		Uganda|Kenya	Uganda	Kenya
7	1	XP	1091744					3.46168	3.27018		Uganda|Kenya	Uganda	Kenya
7	1	XP	1091744					4.66879	5.51858		Nigeria|Kenya	Nigeria	Kenya
7	1	XP	1091744					3.86754	3.95884		Nigeria|Mali	Nigeria	Mali
7	1	XP	1091925					3.02718	2.60758		Eritrea|Ethiopia	Eritrea	Ethiopia
7	1	XP	1091925					3.67651	3.62627		Nigeria|Kenya	Nigeria	Kenya
7	1	XP	1092673					2.97215	2.52911		Uganda|Mali	Uganda	Mali
7	1	XP	1092673					2.64331	2.08565		Sudan|Ethiopia	Sudan	Ethiopia
7	1	XP	1092673					3.41118	3.18921		Sudan|Ghana	Sudan	Ghana
7	1	XP	1092673					3.84798	3.92411		Sudan|Kenya	Sudan	Kenya
7	1	XP	1092673					4.6543	5.48801		Sudan|Mali	Sudan	Mali
7	1	XP	1092673					3.75186	3.75566		Nigeria|Mali	Nigeria	Mali
7	1	XP	1092755					2.62415	2.06115		Uganda|Mali	Uganda	Mali
7	1	XP	1092755					2.73617	2.2065		Sudan|Uganda	Sudan	Uganda
7	1	XP	1092755					3.96231	4.12944		Sudan|Ghana	Sudan	Ghana
7	1	XP	1092755					4.20994	4.59271		Sudan|Kenya	Sudan	Kenya
7	1	XP	1092755					4.58174	5.33618		Sudan|Mali	Sudan	Mali
7	1	XP	1092755					3.08575	2.69242		Sudan|Nigeria	Sudan	Nigeria
7	1	XP	1092909					2.58926	2.01691		Eritrea|Mali	Eritrea	Mali
7	1	XP	1092909					3.08747	2.69494		Eritrea|Nigeria	Eritrea	Nigeria
7	1	XP	1093094					2.70299	2.16293		Eritrea|Nigeria	Eritrea	Nigeria
7	1	XP	1093094					3.89806	4.01338		Sudan|Uganda	Sudan	Uganda
7	1	XP	1093094					5.0592	6.37571		Sudan|Ghana	Sudan	Ghana
7	1	XP	1093094					4.1626	4.50218		Sudan|Kenya	Sudan	Kenya
7	1	XP	1093094					4.79049	5.77892		Sudan|Mali	Sudan	Mali
7	1	XP	1093094					5.24077	6.79614		Sudan|Nigeria	Sudan	Nigeria
7	1	XP	1093247					2.64295	2.0852		Uganda|Nigeria	Uganda	Nigeria
7	1	XP	1093247					3.63841	3.56174		Sudan|Ghana	Sudan	Ghana
7	1	XP	1093247					3.49239	3.31992		Sudan|Kenya	Sudan	Kenya
7	1	XP	1093247					4.05655	4.30274		Sudan|Nigeria	Sudan	Nigeria
7	1	XP	1093512					2.90232	2.43131		Uganda|Kenya	Uganda	Kenya
7	1	XP	1093512					2.99146	2.5565		Sudan|Ghana	Sudan	Ghana
7	1	XP	1093512					3.18138	2.83394		Sudan|Kenya	Sudan	Kenya
7	1	XP	1093512					3.10201	2.71622		Sudan|Nigeria	Sudan	Nigeria
7	1	iHS	1093607	3.97574	4.1539	PF3D7_0726100	Eritrea
7	1	XP	1093607					3.36645	3.11838	PF3D7_0726100	Uganda|Kenya	Uganda	Kenya
7	1	XP	1093607					3.40565	3.18041	PF3D7_0726100	Sudan|Kenya	Sudan	Kenya
7	1	XP	1093607					2.88596	2.40869	PF3D7_0726100	Sudan|Nigeria	Sudan	Nigeria
7	1	iHS	1093615	3.97574	4.1539	PF3D7_0726100	Eritrea
7	1	XP	1093615					3.2837	2.98947	PF3D7_0726100	Uganda|Kenya	Uganda	Kenya
7	1	XP	1093615					3.35175	3.09527	PF3D7_0726100	Sudan|Kenya	Sudan	Kenya
7	1	XP	1093615					3.03951	2.62532	PF3D7_0726100	Sudan|Nigeria	Sudan	Nigeria
7	1	XP	1093687					3.16037	2.80253	PF3D7_0726100	Uganda|Kenya	Uganda	Kenya
7	1	XP	1093687					3.25791	2.94987	PF3D7_0726100	Sudan|Kenya	Sudan	Kenya
7	1	XP	1093687					2.79957	2.29098	PF3D7_0726100	Sudan|Nigeria	Sudan	Nigeria
7	1	XP	1093689					3.16038	2.80254	PF3D7_0726100	Uganda|Kenya	Uganda	Kenya
7	1	XP	1093689					3.25845	2.95069	PF3D7_0726100	Sudan|Kenya	Sudan	Kenya
7	1	XP	1093689					2.80009	2.29167	PF3D7_0726100	Sudan|Nigeria	Sudan	Nigeria
7	1	XP	1093690					3.16037	2.80253	PF3D7_0726100	Uganda|Kenya	Uganda	Kenya
7	1	XP	1093690					3.25845	2.95069	PF3D7_0726100	Sudan|Kenya	Sudan	Kenya
7	1	XP	1093690					2.80006	2.29163	PF3D7_0726100	Sudan|Nigeria	Sudan	Nigeria
7	1	XP	1093694					3.16037	2.80253	PF3D7_0726100	Uganda|Kenya	Uganda	Kenya
7	1	XP	1093694					3.25845	2.95069	PF3D7_0726100	Sudan|Kenya	Sudan	Kenya
7	1	XP	1093694					2.80009	2.29167	PF3D7_0726100	Sudan|Nigeria	Sudan	Nigeria
7	1	XP	1093704					3.16117	2.80372	PF3D7_0726100	Uganda|Kenya	Uganda	Kenya
7	1	XP	1093704					3.25845	2.95069	PF3D7_0726100	Sudan|Kenya	Sudan	Kenya
7	1	XP	1093704					2.80009	2.29167	PF3D7_0726100	Sudan|Nigeria	Sudan	Nigeria
7	1	iHS	1094161	-2.94483	2.49062	PF3D7_0726100	Uganda
7	1	XP	1095329					2.59244	2.02092	PF3D7_0726100	Uganda|Ghana	Uganda	Ghana
7	1	XP	1095329					4.04921	4.28912	PF3D7_0726100	Uganda|Kenya	Uganda	Kenya
7	1	XP	1095329					2.6533	2.09849	PF3D7_0726100	Sudan|Ethiopia	Sudan	Ethiopia
7	1	XP	1095329					2.94232	2.48709	PF3D7_0726100	Sudan|Kenya	Sudan	Kenya
7	1	XP	1095414					2.59343	2.02216	PF3D7_0726100	Uganda|Ethiopia	Uganda	Ethiopia
7	1	XP	1095414					2.90386	2.43345	PF3D7_0726100	Uganda|Ghana	Uganda	Ghana
7	1	XP	1095414					4.01952	4.2342	PF3D7_0726100	Uganda|Kenya	Uganda	Kenya
7	1	XP	1096342					2.83976	2.34537		Uganda|Ghana	Uganda	Ghana
7	1	XP	1096342					4.18534	4.54555		Uganda|Kenya	Uganda	Kenya
7	1	XP	1096486					3.42499	3.21125		Uganda|Kenya	Uganda	Kenya
7	1	XP	1098210					3.35404	3.09886		Uganda|Kenya	Uganda	Kenya
7	1	XP	1098759					3.03633	2.62073		Eritrea|Ethiopia	Eritrea	Ethiopia
7	1	XP	1099632					3.83525	3.90158		Uganda|Kenya	Uganda	Kenya
7	1	XP	1111528					4.21338	4.59934	PF3D7_0726400	Uganda|Kenya	Uganda	Kenya
7	1	XP	1111528					2.69665	2.15465	PF3D7_0726400	Uganda|Nigeria	Uganda	Nigeria
7	1	XP	1114069					3.37177	3.12675	PF3D7_0726400	Uganda|Kenya	Uganda	Kenya
7	1	XP	1114274					3.41208	3.19066	PF3D7_0726400	Uganda|Kenya	Uganda	Kenya
7	1	XP	1114851					2.59615	2.0256	PF3D7_0726400	Uganda|Ghana	Uganda	Ghana
7	1	XP	1114851					4.38915	4.94389	PF3D7_0726400	Uganda|Kenya	Uganda	Kenya
7	1	XP	1114851					2.59483	2.02393	PF3D7_0726400	Uganda|Nigeria	Uganda	Nigeria
7	1	XP	1115080					3.66534	3.60729	PF3D7_0726400	Uganda|Kenya	Uganda	Kenya
7	1	iHS	1124305	3.25592	2.94682	PF3D7_0726400	Uganda
7	1	iHS	1125842	3.42756	3.21536		Ghana
7	1	XP	1159955					2.86273	2.37674	DNMT	Sudan|Kenya	Sudan	Kenya
7	1	XP	1160082					5.33517	7.0202	DNMT	Eritrea|Ethiopia	Eritrea	Ethiopia
7	1	XP	1160082					2.67396	2.12516	DNMT	Eritrea|Sudan	Eritrea	Sudan
7	1	XP	1160082					2.92698	2.46564	DNMT	Eritrea|Ghana	Eritrea	Ghana
7	1	XP	1160082					4.09357	4.37183	DNMT	Eritrea|Kenya	Eritrea	Kenya
7	1	XP	1160082					2.88047	2.40112	DNMT	Eritrea|Mali	Eritrea	Mali
7	1	XP	1160082					3.68081	3.63359	DNMT	Eritrea|Nigeria	Eritrea	Nigeria
7	1	XP	1160082					4.13961	4.45854	DNMT	Uganda|Ethiopia	Uganda	Ethiopia
7	1	XP	1160082					4.1279	4.43642	DNMT	Uganda|Sudan	Uganda	Sudan
7	1	XP	1160082					6.47153	10.0131	DNMT	Uganda|Ghana	Uganda	Ghana
7	1	XP	1160082					9.6664	21.3779	DNMT	Uganda|Kenya	Uganda	Kenya
7	1	XP	1160082					5.55064	7.54573	DNMT	Uganda|Mali	Uganda	Mali
7	1	XP	1160082					7.29186	12.5147	DNMT	Uganda|Nigeria	Uganda	Nigeria
7	1	XP	1160239					3.34295	3.08149	DNMT	Eritrea|Ethiopia	Eritrea	Ethiopia
7	1	XP	1160239					3.10821	2.72533	DNMT	Uganda|Ethiopia	Uganda	Ethiopia
7	1	XP	1160239					2.81343	2.30966	DNMT	Uganda|Sudan	Uganda	Sudan
7	1	XP	1160239					4.08909	4.36345	DNMT	Uganda|Ghana	Uganda	Ghana
7	1	XP	1160239					6.68664	10.6414	DNMT	Uganda|Kenya	Uganda	Kenya
7	1	XP	1160239					3.51159	3.35122	DNMT	Uganda|Mali	Uganda	Mali
7	1	XP	1160239					4.96619	6.1657	DNMT	Uganda|Nigeria	Uganda	Nigeria
7	1	iHS	1160539	-2.8559	2.36738	DNMT	Kenya
7	1	XP	1160666					4.43045	5.02671	DNMT	Uganda|Kenya	Uganda	Kenya
7	1	XP	1160666					2.86721	2.38289	DNMT	Uganda|Nigeria	Uganda	Nigeria
7	1	XP	1161069					4.46451	5.09554	DNMT	Uganda|Kenya	Uganda	Kenya
7	1	XP	1161069					2.58028	2.00559	DNMT	Uganda|Nigeria	Uganda	Nigeria
7	1	XP	1161458					3.86719	3.95822	DNMT	Uganda|Kenya	Uganda	Kenya
7	1	XP	1161671					3.38445	3.14677	DNMT	Uganda|Kenya	Uganda	Kenya
7	1	XP	1161679					2.68985	2.14579	DNMT	Uganda|Kenya	Uganda	Kenya
7	1	XP	1169723					2.74331	2.21593	PF3D7_0727600	Ghana|Kenya	Ghana	Kenya
7	1	iHS	1170119	-4.5949	5.36356	PF3D7_0727600	Uganda
7	1	iHS	1170209	2.68717	2.1423	PF3D7_0727600	Kenya
7	1	iHS	1170490	3.23839	2.92008	PF3D7_0727600	Uganda
7	1	iHS	1170490	2.75656	2.2335	PF3D7_0727600	Kenya
7	1	iHS	1170497	2.75656	2.2335	PF3D7_0727600	Kenya
7	1	iHS	1170501	2.75656	2.2335	PF3D7_0727600	Kenya
7	1	iHS	1170510	2.75656	2.2335	PF3D7_0727600	Kenya
7	1	iHS	1170527	2.76024	2.23838	PF3D7_0727600	Kenya
7	1	iHS	1170560	2.76008	2.23816	PF3D7_0727600	Kenya
7	1	iHS	1170562	2.76008	2.23816		Kenya
7	1	iHS	1171854	-3.94331	4.09494	PF3D7_0727700	Uganda
7	1	iHS	1172507	2.82586	2.32649	PF3D7_0727700	Mali
7	1	XP	1175295					2.95178	2.50038		Ghana|Kenya	Ghana	Kenya
7	1	iHS	1175401	3.62374	3.53705		Mali
7	1	iHS	1175485	3.60689	3.5088		Mali
7	1	iHS	1175485	2.61415	2.04842		Nigeria
7	1	XP	1175485					2.80039	2.29208		Ghana|Kenya	Ghana	Kenya
7	1	XP	1175573					2.81298	2.30906		Ghana|Kenya	Ghana	Kenya
7	1	XP	1175601					2.8645	2.37917		Ghana|Kenya	Ghana	Kenya
7	1	iHS	1177116	-3.2377	2.91903	PF3D7_0727800	Uganda
7	1	XP	1178406					2.65695	2.10319	PF3D7_0727800	Ghana|Nigeria	Ghana	Nigeria
7	1	iHS	1178859	3.06917	2.66826	PF3D7_0727800	Ghana
7	1	iHS	1178877	2.9937	2.5597	PF3D7_0727800	Ghana
7	1	iHS	1179244	3.12743	2.75364	PF3D7_0727800	Eritrea
7	1	XP	1179244					2.66277	2.11069	PF3D7_0727800	Uganda|Sudan	Uganda	Sudan
7	1	XP	1179244					2.75143	2.22669	PF3D7_0727800	Ghana|Sudan	Ghana	Sudan
7	1	XP	1229133					2.72487	2.19161		Uganda|Nigeria	Uganda	Nigeria
7	1	XP	1229273					2.9966	2.56382		Uganda|Nigeria	Uganda	Nigeria
7	1	XP	1229273					3.47427	3.29052		Ghana|Nigeria	Ghana	Nigeria
7	1	XP	1229273					2.88898	2.41286		Mali|Nigeria	Mali	Nigeria
7	1	XP	1229467					2.68391	2.13807		Ghana|Kenya	Ghana	Kenya
7	1	XP	1229467					3.94356	4.09538		Ghana|Nigeria	Ghana	Nigeria
7	1	XP	1229467					3.526	3.3748		Mali|Nigeria	Mali	Nigeria
7	1	XP	1233797					2.78113	2.26624	PF3D7_0728900	Eritrea|Nigeria	Eritrea	Nigeria
7	1	XP	1233830					2.82272	2.32223	PF3D7_0728900	Eritrea|Kenya	Eritrea	Kenya
7	1	XP	1233830					3.12676	2.75266	PF3D7_0728900	Eritrea|Nigeria	Eritrea	Nigeria
7	1	XP	1234265					3.59522	3.48929	PF3D7_0728900	Eritrea|Kenya	Eritrea	Kenya
7	1	XP	1234265					3.69237	3.65331	PF3D7_0728900	Eritrea|Nigeria	Eritrea	Nigeria
7	1	XP	1234511					3.6596	3.59755	PF3D7_0728900	Eritrea|Kenya	Eritrea	Kenya
7	1	XP	1234511					3.08741	2.69484	PF3D7_0728900	Eritrea|Nigeria	Eritrea	Nigeria
7	1	XP	1240425					2.73067	2.19925	PF3D7_0729100	Ghana|Kenya	Ghana	Kenya
7	1	XP	1240425					2.78962	2.27762	PF3D7_0729100	Ghana|Nigeria	Ghana	Nigeria
7	1	XP	1240881					2.65051	2.0949	PF3D7_0729100	Uganda|Kenya	Uganda	Kenya
7	1	iHS	1243078	2.60657	2.0388	PF3D7_0729100	Eritrea
7	1	XP	1243766					2.93733	2.4801	PF3D7_0729100	Uganda|Kenya	Uganda	Kenya
7	1	XP	1244641					3.82857	3.88978	PF3D7_0729100	Uganda|Kenya	Uganda	Kenya
7	1	XP	1245345					4.07914	4.34483	PF3D7_0729100	Uganda|Kenya	Uganda	Kenya
7	1	XP	1245601					4.36691	4.89957	PF3D7_0729100	Uganda|Kenya	Uganda	Kenya
7	1	XP	1246999					4.60679	5.38836		Uganda|Kenya	Uganda	Kenya
7	1	iHS	1247394	2.92129	2.45769		Uganda
7	1	XP	1247794					5.00043	6.24258	AOP	Uganda|Kenya	Uganda	Kenya
7	1	XP	1247794					3.55993	3.43069	AOP	Ghana|Kenya	Ghana	Kenya
7	1	XP	1247794					3.08469	2.69087	AOP	Mali|Kenya	Mali	Kenya
7	1	XP	1248040					2.73005	2.19843	AOP	Uganda|Sudan	Uganda	Sudan
7	1	XP	1248040					5.50735	7.43858	AOP	Uganda|Kenya	Uganda	Kenya
7	1	XP	1248040					4.22475	4.62124	AOP	Ghana|Kenya	Ghana	Kenya
7	1	XP	1248542					4.21676	4.60584		Ghana|Kenya	Ghana	Kenya
7	1	XP	1248562					2.69349	2.15053		Uganda|Sudan	Uganda	Sudan
7	1	XP	1249074					5.56412	7.57926	NMD3	Uganda|Kenya	Uganda	Kenya
7	1	XP	1249074					4.70201	5.58903	NMD3	Ghana|Kenya	Ghana	Kenya
7	1	XP	1249422					4.84826	5.90467	NMD3	Ghana|Kenya	Ghana	Kenya
7	1	XP	1249422					2.89495	2.4211	NMD3	Ghana|Nigeria	Ghana	Nigeria
7	1	XP	1249422					3.60201	3.50063	NMD3	Mali|Kenya	Mali	Kenya
7	1	XP	1249492					5.01346	6.27197	NMD3	Ghana|Kenya	Ghana	Kenya
7	1	XP	1249492					2.97088	2.52732	NMD3	Ghana|Nigeria	Ghana	Nigeria
7	1	XP	1252583					2.77005	2.25145		Eritrea|Kenya	Eritrea	Kenya
7	1	XP	1252594					2.71257	2.17546		Eritrea|Kenya	Eritrea	Kenya
7	1	XP	1252596					2.71257	2.17546		Eritrea|Kenya	Eritrea	Kenya
7	1	XP	1252760					3.09993	2.71317		Eritrea|Kenya	Eritrea	Kenya
7	1	XP	1256331					2.72183	2.18761	PF3D7_0729500	Eritrea|Kenya	Eritrea	Kenya
7	1	XP	1257029					2.60267	2.03386	PF3D7_0729500	Eritrea|Kenya	Eritrea	Kenya
7	1	iHS	1258495	2.98118	2.54191		Kenya
7	1	iHS	1259341	3.72095	3.7023	PF3D7_0729600	Eritrea
7	1	iHS	1259341	2.70664	2.1677	PF3D7_0729600	Ethiopia
7	1	iHS	1259862	2.63664	2.07711		Eritrea
7	1	iHS	1259896	2.63664	2.07711		Eritrea
7	1	iHS	1261300	3.85732	3.94068	PF3D7_0729700	Eritrea
7	1	iHS	1261300	2.9627	2.51576	PF3D7_0729700	Ethiopia
7	1	XP	1262404					2.87716	2.39656	PF3D7_0729700	Sudan|Nigeria	Sudan	Nigeria
7	1	XP	1262543					3.73672	3.72948	PF3D7_0729700	Eritrea|Nigeria	Eritrea	Nigeria
7	1	XP	1262543					2.8681	2.38411	PF3D7_0729700	Sudan|Nigeria	Sudan	Nigeria
7	1	XP	1262550					3.66381	3.60468	PF3D7_0729700	Eritrea|Nigeria	Eritrea	Nigeria
7	1	XP	1262550					2.77212	2.2542	PF3D7_0729700	Sudan|Nigeria	Sudan	Nigeria
7	1	XP	1262562					3.66381	3.60468	PF3D7_0729700	Eritrea|Nigeria	Eritrea	Nigeria
7	1	XP	1262562					2.77212	2.2542	PF3D7_0729700	Sudan|Nigeria	Sudan	Nigeria
7	1	XP	1263041					2.63539	2.07551		Eritrea|Nigeria	Eritrea	Nigeria
7	1	XP	1281524					2.89979	2.42781		Ghana|Kenya	Ghana	Kenya
7	1	iHS	1282050	2.58402	2.0103	PF3D7_0730000	Uganda
7	1	iHS	1301012	3.41909	3.20183	AP2-L	Ethiopia
7	1	iHS	1301013	3.41909	3.20183	AP2-L	Ethiopia
7	1	iHS	1304603	2.93124	2.47158	PF3D7_0730400	Ghana
7	1	iHS	1304605	2.93124	2.47158	PF3D7_0730400	Ghana
7	1	XP	1337130					2.65806	2.10463		Mali|Ethiopia	Mali	Ethiopia
7	1	XP	1337130					3.34762	3.0888		Mali|Sudan	Mali	Sudan
7	1	XP	1337130					2.83254	2.33555		Mali|Ghana	Mali	Ghana
7	1	XP	1337130					3.55658	3.42513		Mali|Kenya	Mali	Kenya
7	1	XP	1337130					2.74242	2.21475		Nigeria|Sudan	Nigeria	Sudan
7	1	XP	1337130					2.82396	2.3239		Nigeria|Kenya	Nigeria	Kenya
7	1	XP	1337461					2.67531	2.12691		Nigeria|Kenya	Nigeria	Kenya
7	1	XP	1337572					3.18148	2.83409		Mali|Sudan	Mali	Sudan
7	1	XP	1337572					2.62287	2.05952		Mali|Ghana	Mali	Ghana
7	1	XP	1337572					3.7509	3.75399		Mali|Kenya	Mali	Kenya
7	1	XP	1337572					2.67327	2.12427		Nigeria|Sudan	Nigeria	Sudan
7	1	XP	1337572					3.1732	2.82169		Nigeria|Kenya	Nigeria	Kenya
7	1	XP	1338806					2.674	2.12522		Mali|Uganda	Mali	Uganda
7	1	XP	1338806					3.31822	3.0429		Mali|Sudan	Mali	Sudan
7	1	XP	1338806					3.03283	2.6157		Mali|Ghana	Mali	Ghana
7	1	XP	1338806					4.33588	4.8381		Mali|Kenya	Mali	Kenya
7	1	XP	1338806					2.88015	2.40068		Nigeria|Sudan	Nigeria	Sudan
7	1	XP	1338806					3.88939	3.99785		Nigeria|Kenya	Nigeria	Kenya
7	1	XP	1339043					2.87413	2.39239	PTP2	Mali|Ethiopia	Mali	Ethiopia
7	1	XP	1339043					3.54517	3.40631	PTP2	Mali|Uganda	Mali	Uganda
7	1	XP	1339043					3.84787	3.92391	PTP2	Mali|Sudan	Mali	Sudan
7	1	XP	1339043					3.43876	3.2333	PTP2	Mali|Ghana	Mali	Ghana
7	1	XP	1339043					4.43368	5.0332	PTP2	Mali|Kenya	Mali	Kenya
7	1	XP	1339043					3.37955	3.13903	PTP2	Nigeria|Uganda	Nigeria	Uganda
7	1	XP	1339043					3.64058	3.56539	PTP2	Nigeria|Sudan	Nigeria	Sudan
7	1	XP	1339043					3.08439	2.69044	PTP2	Nigeria|Ghana	Nigeria	Ghana
7	1	XP	1339043					4.22365	4.61911	PTP2	Nigeria|Kenya	Nigeria	Kenya
7	1	XP	1339175					3.00422	2.57469	PTP2	Mali|Ethiopia	Mali	Ethiopia
7	1	XP	1339175					3.78141	3.80703	PTP2	Mali|Uganda	Mali	Uganda
7	1	XP	1339175					4.53477	5.23908	PTP2	Mali|Sudan	Mali	Sudan
7	1	XP	1339175					3.64289	3.5693	PTP2	Mali|Ghana	Mali	Ghana
7	1	XP	1339175					4.60079	5.37583	PTP2	Mali|Kenya	Mali	Kenya
7	1	XP	1339175					2.71143	2.17397	PTP2	Nigeria|Ethiopia	Nigeria	Ethiopia
7	1	XP	1339175					3.77403	3.79417	PTP2	Nigeria|Uganda	Nigeria	Uganda
7	1	XP	1339175					4.48965	5.14666	PTP2	Nigeria|Sudan	Nigeria	Sudan
7	1	XP	1339175					3.44981	3.25105	PTP2	Nigeria|Ghana	Nigeria	Ghana
7	1	XP	1339175					4.53474	5.23902	PTP2	Nigeria|Kenya	Nigeria	Kenya
7	1	XP	1346354					2.63017	2.06884		Uganda|Sudan	Uganda	Sudan
7	1	XP	1346354					2.71637	2.18044		Ghana|Sudan	Ghana	Sudan
7	1	XP	1374137					2.71033	2.17252		Nigeria|Ghana	Nigeria	Ghana
7	1	XP	1375201					3.52623	3.37518		Nigeria|Ghana	Nigeria	Ghana
7	1	iHS	1379830	3.04965	2.63995	GEXP08	Ethiopia
7	1	iHS	1379834	3.00965	2.58244	GEXP08	Ethiopia
7	1	iHS	1379842	2.75235	2.22791	GEXP08	Ethiopia
7	1	XP	1380209					2.84989	2.35917	GEXP08	Uganda|Ethiopia	Uganda	Ethiopia
7	1	XP	1380223					3.10316	2.71791	GEXP08	Sudan|Ethiopia	Sudan	Ethiopia
7	1	XP	1380223					2.63266	2.07202	GEXP08	Mali|Ethiopia	Mali	Ethiopia
7	1	iHS	1380367	-3.19799	2.8589	GEXP08	Mali
7	1	XP	1380367					3.87248	3.96765	GEXP08	Sudan|Ethiopia	Sudan	Ethiopia
7	1	iHS	1380385	-3.66502	3.60674	GEXP08	Mali
7	1	XP	1380385					3.87248	3.96765	GEXP08	Sudan|Ethiopia	Sudan	Ethiopia
7	1	XP	1380385					2.70312	2.16309	GEXP08	Sudan|Nigeria	Sudan	Nigeria
7	1	iHS	1380466	-3.15931	2.80095	GEXP08	Ghana
7	1	XP	1380466					3.64752	3.57711	GEXP08	Sudan|Ethiopia	Sudan	Ethiopia
7	1	XP	1380466					3.55731	3.42634	GEXP08	Sudan|Ghana	Sudan	Ghana
7	1	XP	1380466					3.80727	3.85229	GEXP08	Sudan|Mali	Sudan	Mali
7	1	XP	1380466					3.9272	4.06579	GEXP08	Sudan|Nigeria	Sudan	Nigeria
7	1	iHS	1380480	-3.15931	2.80095	GEXP08	Ghana
7	1	XP	1380480					3.64752	3.57711	GEXP08	Sudan|Ethiopia	Sudan	Ethiopia
7	1	XP	1380480					3.55731	3.42634	GEXP08	Sudan|Ghana	Sudan	Ghana
7	1	XP	1380480					3.80727	3.85229	GEXP08	Sudan|Mali	Sudan	Mali
7	1	XP	1380480					3.9272	4.06579	GEXP08	Sudan|Nigeria	Sudan	Nigeria
7	1	XP	1380526					3.82416	3.882	GEXP08	Sudan|Ethiopia	Sudan	Ethiopia
7	1	XP	1380526					2.77151	2.25339	GEXP08	Sudan|Uganda	Sudan	Uganda
7	1	XP	1380526					3.51159	3.35122	GEXP08	Sudan|Ghana	Sudan	Ghana
7	1	XP	1380526					3.72575	3.71055	GEXP08	Sudan|Mali	Sudan	Mali
7	1	XP	1380526					3.93703	4.08356	GEXP08	Sudan|Nigeria	Sudan	Nigeria
7	1	XP	1380550					3.78353	3.81074	GEXP08	Sudan|Ethiopia	Sudan	Ethiopia
7	1	XP	1380550					2.77151	2.25339	GEXP08	Sudan|Uganda	Sudan	Uganda
7	1	XP	1380550					3.53572	3.39077	GEXP08	Sudan|Ghana	Sudan	Ghana
7	1	XP	1380550					3.72575	3.71055	GEXP08	Sudan|Mali	Sudan	Mali
7	1	XP	1380550					3.89009	3.99909	GEXP08	Sudan|Nigeria	Sudan	Nigeria
7	1	XP	1380871					3.3598	3.10791		Sudan|Ethiopia	Sudan	Ethiopia
7	1	XP	1380871					3.44251	3.23932		Sudan|Uganda	Sudan	Uganda
7	1	XP	1380871					3.17362	2.82231		Sudan|Ghana	Sudan	Ghana
7	1	XP	1380871					3.12716	2.75325		Sudan|Mali	Sudan	Mali
7	1	XP	1380871					3.74231	3.73913		Sudan|Nigeria	Sudan	Nigeria
7	1	XP	1380895					3.19798	2.85888		Sudan|Ethiopia	Sudan	Ethiopia
7	1	XP	1380895					3.31024	3.0305		Sudan|Uganda	Sudan	Uganda
7	1	XP	1380895					2.74446	2.21745		Sudan|Ghana	Sudan	Ghana
7	1	XP	1380895					2.86789	2.38382		Sudan|Mali	Sudan	Mali
7	1	XP	1380895					3.42209	3.20661		Sudan|Nigeria	Sudan	Nigeria
7	1	XP	1381813					3.63431	3.55483		Ghana|Uganda	Ghana	Uganda
7	1	XP	1381845					3.03691	2.62158		Nigeria|Uganda	Nigeria	Uganda
7	1	XP	1381850					4.30708	4.7814		Sudan|Uganda	Sudan	Uganda
7	1	XP	1381850					4.23512	4.64124		Ghana|Uganda	Ghana	Uganda
7	1	XP	1381850					2.80742	2.30154		Nigeria|Uganda	Nigeria	Uganda
7	1	iHS	1381852	3.4772	3.29526		Uganda
7	1	XP	1381852					2.91223	2.44507		Mali|Uganda	Mali	Uganda
7	1	XP	1381865					4.3754	4.91647		Ghana|Uganda	Ghana	Uganda
7	1	iHS	1381868	3.33679	3.07185		Uganda
7	1	XP	1381869					4.34951	4.86506		Ghana|Uganda	Ghana	Uganda
7	1	XP	1381874					4.44524	5.05653		Sudan|Uganda	Sudan	Uganda
7	1	XP	1381874					5.10111	6.4715		Ghana|Uganda	Ghana	Uganda
7	1	XP	1381874					3.5338	3.38761		Mali|Uganda	Mali	Uganda
7	1	XP	1381874					3.79574	3.83209		Nigeria|Uganda	Nigeria	Uganda
7	1	iHS	1381881	3.09177	2.70122		Ethiopia
7	1	XP	1381881					4.17666	4.52897		Sudan|Uganda	Sudan	Uganda
7	1	XP	1381881					3.39288	3.16014		Mali|Uganda	Mali	Uganda
7	1	XP	1381881					3.62825	3.54463		Nigeria|Uganda	Nigeria	Uganda
7	1	XP	1381915					4.95612	6.14317		Ghana|Uganda	Ghana	Uganda
7	1	XP	1381915					3.44361	3.24109		Mali|Uganda	Mali	Uganda
7	1	XP	1381915					3.5851	3.47244		Nigeria|Uganda	Nigeria	Uganda
7	1	iHS	1381916	2.79699	2.2875		Ethiopia
7	1	iHS	1381916	4.3569	4.8797		Uganda
7	1	XP	1381916					3.15042	2.78771		Mali|Uganda	Mali	Uganda
7	1	XP	1381917					3.85542	3.93729		Sudan|Uganda	Sudan	Uganda
7	1	XP	1381917					3.61644	3.52478		Mali|Uganda	Mali	Uganda
7	1	XP	1381917					3.89889	4.01487		Nigeria|Uganda	Nigeria	Uganda
7	1	XP	1381921					3.85118	3.92979		Sudan|Uganda	Sudan	Uganda
7	1	XP	1381921					3.61221	3.5177		Mali|Uganda	Mali	Uganda
7	1	XP	1381921					3.8941	4.00628		Nigeria|Uganda	Nigeria	Uganda
7	1	XP	1381923					3.85118	3.92979		Sudan|Uganda	Sudan	Uganda
7	1	XP	1381923					3.61221	3.5177		Mali|Uganda	Mali	Uganda
7	1	XP	1381923					3.8941	4.00628		Nigeria|Uganda	Nigeria	Uganda
7	1	XP	1381929					3.60025	3.4977		Mali|Uganda	Mali	Uganda
7	1	XP	1381929					3.88869	3.99659		Nigeria|Uganda	Nigeria	Uganda
7	1	XP	1381930					5.24624	6.80901		Ghana|Uganda	Ghana	Uganda
7	1	XP	1381933					3.67356	3.62124		Sudan|Uganda	Sudan	Uganda
7	1	XP	1381933					5.07652	6.4152		Ghana|Uganda	Ghana	Uganda
7	1	XP	1381933					3.37219	3.12742		Mali|Uganda	Mali	Uganda
7	1	XP	1381933					3.62703	3.54257		Nigeria|Uganda	Nigeria	Uganda
7	1	XP	1381940					4.87081	5.95411		Ghana|Uganda	Ghana	Uganda
7	1	XP	1381940					3.29042	2.99984		Mali|Uganda	Mali	Uganda
7	1	XP	1381940					3.34898	3.09094		Nigeria|Uganda	Nigeria	Uganda
7	1	XP	1381985					2.62764	2.0656		Nigeria|Uganda	Nigeria	Uganda
7	1	iHS	1381998	3.2201	2.89229		Ethiopia
7	1	iHS	1381998	3.81331	3.86291		Uganda
7	1	XP	1381998					2.65145	2.09612		Sudan|Uganda	Sudan	Uganda
7	1	XP	1381998					3.80565	3.84945		Ghana|Uganda	Ghana	Uganda
7	1	XP	1382005					2.88286	2.40441		Sudan|Uganda	Sudan	Uganda
7	1	XP	1382005					4.18123	4.53769		Ghana|Uganda	Ghana	Uganda
7	1	XP	1382005					2.84466	2.35204		Nigeria|Uganda	Nigeria	Uganda
7	1	iHS	1383155	3.18679	2.84206		Sudan
7	1	iHS	1383160	5.58441	7.62987		Sudan
7	1	iHS	1383167	3.20604	2.87104		Sudan
7	1	iHS	1383168	3.20604	2.87104		Sudan
7	1	iHS	1383187	3.67233	3.61916		Uganda
8	1	XP	89289					3.02499	2.60443		Nigeria|Kenya	Nigeria	Kenya
8	1	iHS	95896	3.07838	2.68167	PF3D7_0801100	Uganda
8	1	iHS	96617	2.74477	2.21787	PF3D7_0801100	Ghana
8	1	iHS	98215	2.76176	2.2404		Ghana
8	1	XP	101099					3.40359	3.17713		Nigeria|Uganda	Nigeria	Uganda
8	1	XP	101099					3.25705	2.94855		Nigeria|Ghana	Nigeria	Ghana
8	1	XP	101099					3.54352	3.4036		Nigeria|Kenya	Nigeria	Kenya
8	1	XP	101642					3.0718	2.67209		Mali|Ghana	Mali	Ghana
8	1	XP	101642					3.59137	3.48288		Mali|Kenya	Mali	Kenya
8	1	XP	101642					2.77692	2.26061		Nigeria|Ghana	Nigeria	Ghana
8	1	XP	101642					3.38388	3.14589		Nigeria|Kenya	Nigeria	Kenya
8	1	XP	102094					2.69636	2.15427	WARP	Mali|Kenya	Mali	Kenya
8	1	XP	102094					2.73302	2.20233	WARP	Nigeria|Kenya	Nigeria	Kenya
8	1	XP	102145					3.06679	2.6648	WARP	Nigeria|Kenya	Nigeria	Kenya
8	1	XP	103129					3.16583	2.81068		Nigeria|Uganda	Nigeria	Uganda
8	1	XP	103129					2.66903	2.11879		Nigeria|Kenya	Nigeria	Kenya
8	1	iHS	103221	-2.71122	2.1737		Uganda
8	1	XP	104543					3.0545	2.64697	PF3D7_0801400	Nigeria|Mali	Nigeria	Mali
8	1	iHS	104671	4.12721	4.43511	PF3D7_0801400	Uganda
8	1	iHS	117870	3.41185	3.19028	SENP2	Ethiopia
8	1	XP	133955					2.62869	2.06695	PF3D7_0801900	Ghana|Mali	Ghana	Mali
8	1	XP	149943					2.61346	2.04755	GDH3	Ethiopia|Eritrea	Ethiopia	Eritrea
8	1	XP	163634					2.9634	2.51675		Ethiopia|Eritrea	Ethiopia	Eritrea
8	1	XP	164633					2.73513	2.20512		Ethiopia|Eritrea	Ethiopia	Eritrea
8	1	iHS	179616	2.78986	2.27794		Sudan
8	1	XP	188128					3.26536	2.96128		Nigeria|Ghana	Nigeria	Ghana
8	1	XP	255585					2.94174	2.48628	PF3D7_0804500	Nigeria|Ghana	Nigeria	Ghana
8	1	XP	255712					2.62351	2.06033	PF3D7_0804500	Nigeria|Ghana	Nigeria	Ghana
8	1	iHS	256521	-3.40992	3.18721	PF3D7_0804500	Uganda
8	1	iHS	256524	-3.40992	3.18721	PF3D7_0804500	Uganda
8	1	iHS	256526	-3.40992	3.18721		Uganda
8	1	iHS	256530	-3.40992	3.18721	PF3D7_0804500	Uganda
8	1	XP	258719					2.71669	2.18086	PF3D7_0804500	Mali|Ghana	Mali	Ghana
8	1	XP	258719					3.23756	2.91881	PF3D7_0804500	Nigeria|Ghana	Nigeria	Ghana
8	1	XP	259143					2.59719	2.02692	PF3D7_0804500	Nigeria|Ghana	Nigeria	Ghana
8	1	XP	285255					2.69715	2.1553		Ghana|Sudan	Ghana	Sudan
8	1	XP	328025					2.76459	2.24417	PF3D7_0806000	Sudan|Ethiopia	Sudan	Ethiopia
8	1	XP	329575					2.88439	2.40653	PF3D7_0806000	Eritrea|Ethiopia	Eritrea	Ethiopia
8	1	XP	340198					3.63041	3.54827	PF3D7_0806300	Uganda|Ethiopia	Uganda	Ethiopia
8	1	XP	340198					4.97097	6.17641	PF3D7_0806300	Sudan|Ethiopia	Sudan	Ethiopia
8	1	XP	340198					3.40559	3.18032	PF3D7_0806300	Kenya|Ethiopia	Kenya	Ethiopia
8	1	XP	340198					3.72832	3.71498	PF3D7_0806300	Mali|Ethiopia	Mali	Ethiopia
8	1	XP	340203					2.89004	2.41432	PF3D7_0806300	Uganda|Ethiopia	Uganda	Ethiopia
8	1	XP	340203					2.61488	2.04935	PF3D7_0806300	Kenya|Ethiopia	Kenya	Ethiopia
8	1	XP	344049					2.59125	2.01941		Eritrea|Ethiopia	Eritrea	Ethiopia
8	1	XP	344049					2.76979	2.2511		Sudan|Ethiopia	Sudan	Ethiopia
8	1	iHS	377440	2.63656	2.077		Kenya
8	1	iHS	377518	5.17633	6.64533		Uganda
8	1	XP	395711					3.2996	3.01402	DegP	Sudan|Ethiopia	Sudan	Ethiopia
8	1	XP	395711					3.39696	3.16661	DegP	Sudan|Uganda	Sudan	Uganda
8	1	XP	395711					3.63257	3.55189	DegP	Sudan|Ghana	Sudan	Ghana
8	1	XP	395711					3.43338	3.22467	DegP	Sudan|Kenya	Sudan	Kenya
8	1	XP	395711					2.73073	2.19932	DegP	Sudan|Nigeria	Sudan	Nigeria
8	1	XP	395861					3.03686	2.62149	DegP	Sudan|Uganda	Sudan	Uganda
8	1	XP	395861					3.23564	2.91588	DegP	Sudan|Kenya	Sudan	Kenya
8	1	XP	396752					3.83579	3.90253	DegP	Sudan|Kenya	Sudan	Kenya
8	1	XP	396752					3.36261	3.11232	DegP	Sudan|Nigeria	Sudan	Nigeria
8	1	XP	396812					2.58601	2.01281	DegP	Sudan|Uganda	Sudan	Uganda
8	1	XP	396812					4.2896	4.74715	DegP	Sudan|Ghana	Sudan	Ghana
8	1	XP	396812					3.89053	3.99989	DegP	Sudan|Kenya	Sudan	Kenya
8	1	XP	396812					3.23598	2.91641	DegP	Sudan|Nigeria	Sudan	Nigeria
8	1	iHS	397010	-3.28292	2.98828	DegP	Kenya
8	1	XP	397243					2.69035	2.14644	DegP	Uganda|Kenya	Uganda	Kenya
8	1	XP	397438					2.76715	2.24758	DegP	Uganda|Ghana	Uganda	Ghana
8	1	XP	398180					3.20543	2.87011	DegP	Uganda|Kenya	Uganda	Kenya
8	1	XP	398180					3.59795	3.49386	DegP	Sudan|Ethiopia	Sudan	Ethiopia
8	1	XP	398180					3.2864	2.99364	DegP	Sudan|Uganda	Sudan	Uganda
8	1	XP	398180					5.2952	6.92486	DegP	Sudan|Kenya	Sudan	Kenya
8	1	XP	398180					4.81409	5.83011	DegP	Sudan|Nigeria	Sudan	Nigeria
8	1	iHS	398338	4.28682	4.74172	DegP	Uganda
8	1	XP	398512					3.30077	3.01583	DegP	Uganda|Ghana	Uganda	Ghana
8	1	XP	398512					3.70349	3.67233	DegP	Uganda|Kenya	Uganda	Kenya
8	1	XP	398512					2.83538	2.33941	DegP	Uganda|Nigeria	Uganda	Nigeria
8	1	XP	398512					3.66792	3.61167	DegP	Sudan|Ethiopia	Sudan	Ethiopia
8	1	XP	398512					3.1415	2.77448	DegP	Sudan|Uganda	Sudan	Uganda
8	1	XP	398512					5.64816	7.79001	DegP	Sudan|Ghana	Sudan	Ghana
8	1	XP	398512					5.47947	7.36999	DegP	Sudan|Kenya	Sudan	Kenya
8	1	XP	398512					5.23303	6.77792	DegP	Sudan|Nigeria	Sudan	Nigeria
8	1	XP	398604					2.71109	2.17352	DegP	Eritrea|Kenya	Eritrea	Kenya
8	1	XP	398604					3.34335	3.08211	DegP	Uganda|Ghana	Uganda	Ghana
8	1	XP	398604					4.83467	5.87496	DegP	Uganda|Kenya	Uganda	Kenya
8	1	XP	398604					3.39732	3.16717	DegP	Uganda|Nigeria	Uganda	Nigeria
8	1	XP	398604					3.74054	3.73606	DegP	Sudan|Ethiopia	Sudan	Ethiopia
8	1	XP	398604					3.27089	2.96976	DegP	Sudan|Uganda	Sudan	Uganda
8	1	XP	398604					5.80666	8.19564	DegP	Sudan|Ghana	Sudan	Ghana
8	1	XP	398604					6.34132	9.64242	DegP	Sudan|Kenya	Sudan	Kenya
8	1	XP	398604					5.81699	8.22246	DegP	Sudan|Nigeria	Sudan	Nigeria
8	1	XP	398723					2.68287	2.13672	DegP	Eritrea|Kenya	Eritrea	Kenya
8	1	XP	398723					4.19132	4.557	DegP	Uganda|Ghana	Uganda	Ghana
8	1	XP	398723					5.54046	7.52045	DegP	Uganda|Kenya	Uganda	Kenya
8	1	XP	398723					4.02519	4.24466	DegP	Uganda|Nigeria	Uganda	Nigeria
8	1	XP	398723					2.5789	2.00386	DegP	Sudan|Eritrea	Sudan	Eritrea
8	1	XP	398723					3.77395	3.79403	DegP	Sudan|Ethiopia	Sudan	Ethiopia
8	1	XP	398723					2.76779	2.24843	DegP	Sudan|Uganda	Sudan	Uganda
8	1	XP	398723					6.01122	8.73487	DegP	Sudan|Ghana	Sudan	Ghana
8	1	XP	398723					6.31452	9.56701	DegP	Sudan|Kenya	Sudan	Kenya
8	1	XP	398723					5.86461	8.3466	DegP	Sudan|Nigeria	Sudan	Nigeria
8	1	XP	398737					2.98938	2.55356	DegP	Eritrea|Ghana	Eritrea	Ghana
8	1	XP	398737					3.80075	3.84085	DegP	Eritrea|Kenya	Eritrea	Kenya
8	1	XP	398737					3.00399	2.57436	DegP	Eritrea|Nigeria	Eritrea	Nigeria
8	1	XP	398737					5.65603	7.8099	DegP	Uganda|Ghana	Uganda	Ghana
8	1	XP	398737					7.93421	14.674	DegP	Uganda|Kenya	Uganda	Kenya
8	1	XP	398737					5.32816	7.00343	DegP	Uganda|Nigeria	Uganda	Nigeria
8	1	XP	398737					3.07826	2.68148	DegP	Sudan|Eritrea	Sudan	Eritrea
8	1	XP	398737					4.52161	5.21204	DegP	Sudan|Ethiopia	Sudan	Ethiopia
8	1	XP	398737					3.20455	2.86879	DegP	Sudan|Uganda	Sudan	Uganda
8	1	XP	398737					7.61613	13.5827	DegP	Sudan|Ghana	Sudan	Ghana
8	1	XP	398737					8.2959	15.9675	DegP	Sudan|Kenya	Sudan	Kenya
8	1	XP	398737					7.34639	12.6912	DegP	Sudan|Nigeria	Sudan	Nigeria
8	1	XP	399596					7.14304	12.0396	RPN10	Uganda|Ghana	Uganda	Ghana
8	1	XP	399596					9.86791	22.2415	RPN10	Uganda|Kenya	Uganda	Kenya
8	1	XP	399596					6.79046	10.9517	RPN10	Uganda|Nigeria	Uganda	Nigeria
8	1	XP	399774					3.46505	3.27562	RPN10	Eritrea|Kenya	Eritrea	Kenya
8	1	XP	399774					3.31171	3.03279	RPN10	Uganda|Ethiopia	Uganda	Ethiopia
8	1	XP	399774					8.08385	15.2024	RPN10	Uganda|Ghana	Uganda	Ghana
8	1	XP	399774					11.3107	28.9351	RPN10	Uganda|Kenya	Uganda	Kenya
8	1	XP	399774					7.16885	12.1213	RPN10	Uganda|Nigeria	Uganda	Nigeria
8	1	XP	399774					3.76353	3.77591	RPN10	Sudan|Eritrea	Sudan	Eritrea
8	1	XP	399774					4.72935	5.64736	RPN10	Sudan|Ethiopia	Sudan	Ethiopia
8	1	XP	399774					7.72487	13.9509	RPN10	Sudan|Ghana	Sudan	Ghana
8	1	XP	399774					8.62103	17.1781	RPN10	Sudan|Kenya	Sudan	Kenya
8	1	XP	399774					7.05346	11.7581	RPN10	Sudan|Nigeria	Sudan	Nigeria
8	1	XP	399898					3.19597	2.85585	RPN10	Eritrea|Kenya	Eritrea	Kenya
8	1	XP	399898					3.16914	2.81562	RPN10	Uganda|Eritrea	Uganda	Eritrea
8	1	XP	399898					4.17493	4.52568	RPN10	Uganda|Ethiopia	Uganda	Ethiopia
8	1	XP	399898					8.64222	17.2586	RPN10	Uganda|Ghana	Uganda	Ghana
8	1	XP	399898					12.5375	35.332	RPN10	Uganda|Kenya	Uganda	Kenya
8	1	XP	399898					7.90643	14.577	RPN10	Uganda|Nigeria	Uganda	Nigeria
8	1	XP	399898					4.60374	5.38199	RPN10	Sudan|Eritrea	Sudan	Eritrea
8	1	XP	399898					5.52386	7.47934	RPN10	Sudan|Ethiopia	Sudan	Ethiopia
8	1	XP	399898					7.96113	14.7683	RPN10	Sudan|Ghana	Sudan	Ghana
8	1	XP	399898					9.20212	19.4548	RPN10	Sudan|Kenya	Sudan	Kenya
8	1	XP	399898					7.45092	13.033	RPN10	Sudan|Nigeria	Sudan	Nigeria
8	1	XP	399899					3.19597	2.85585	RPN10	Eritrea|Kenya	Eritrea	Kenya
8	1	XP	399899					3.16914	2.81562	RPN10	Uganda|Eritrea	Uganda	Eritrea
8	1	XP	399899					4.17493	4.52568	RPN10	Uganda|Ethiopia	Uganda	Ethiopia
8	1	XP	399899					8.64222	17.2586	RPN10	Uganda|Ghana	Uganda	Ghana
8	1	XP	399899					12.5375	35.332	RPN10	Uganda|Kenya	Uganda	Kenya
8	1	XP	399899					7.90643	14.577	RPN10	Uganda|Nigeria	Uganda	Nigeria
8	1	XP	399899					4.60374	5.38199	RPN10	Sudan|Eritrea	Sudan	Eritrea
8	1	XP	399899					5.52386	7.47934	RPN10	Sudan|Ethiopia	Sudan	Ethiopia
8	1	XP	399899					7.96113	14.7683	RPN10	Sudan|Ghana	Sudan	Ghana
8	1	XP	399899					9.20212	19.4548	RPN10	Sudan|Kenya	Sudan	Kenya
8	1	XP	399899					7.45092	13.033	RPN10	Sudan|Nigeria	Sudan	Nigeria
8	1	XP	400363					4.33753	4.84135	RPN10	Mali|Ghana	Mali	Ghana
8	1	XP	400363					4.6419	5.4619	RPN10	Mali|Kenya	Mali	Kenya
8	1	iHS	402287	-2.89943	2.42732		Kenya
8	1	XP	402287					3.65766	3.59427		Mali|Ghana	Mali	Ghana
8	1	XP	402287					3.62065	3.53186		Mali|Kenya	Mali	Kenya
8	1	XP	402287					2.58491	2.01142		Mali|Nigeria	Mali	Nigeria
8	1	XP	402526					3.26949	2.96762		Mali|Ghana	Mali	Ghana
8	1	XP	402675					2.87983	2.40023	TyrRS	Nigeria|Ghana	Nigeria	Ghana
8	1	XP	402822					3.02266	2.60108	TyrRS	Mali|Ghana	Mali	Ghana
8	1	XP	402822					3.0263	2.60631	TyrRS	Nigeria|Ghana	Nigeria	Ghana
8	1	XP	403309					3.1406	2.77314	TyrRS	Mali|Ghana	Mali	Ghana
8	1	XP	403309					3.63307	3.55274	TyrRS	Nigeria|Ghana	Nigeria	Ghana
8	1	XP	403762					4.47849	5.12393	TyrRS	Nigeria|Ghana	Nigeria	Ghana
8	1	XP	405081					4.65117	5.48141	PF3D7_0808000	Nigeria|Ghana	Nigeria	Ghana
8	1	XP	405481					3.07907	2.68267	PF3D7_0808000	Mali|Ghana	Mali	Ghana
8	1	XP	405481					4.84173	5.89038	PF3D7_0808000	Nigeria|Ghana	Nigeria	Ghana
8	1	XP	405667					2.86531	2.38028	PF3D7_0808000	Kenya|Ghana	Kenya	Ghana
8	1	XP	405667					3.64239	3.56845	PF3D7_0808000	Mali|Ghana	Mali	Ghana
8	1	XP	405667					4.99348	6.22694	PF3D7_0808000	Nigeria|Ghana	Nigeria	Ghana
8	1	XP	405682					3.80911	3.85553	PF3D7_0808000	Mali|Ghana	Mali	Ghana
8	1	XP	405787					2.67278	2.12364	PF3D7_0808000	Kenya|Ghana	Kenya	Ghana
8	1	XP	405787					3.6821	3.63578	PF3D7_0808000	Mali|Ghana	Mali	Ghana
8	1	XP	405787					5.01976	6.28621	PF3D7_0808000	Nigeria|Ghana	Nigeria	Ghana
8	1	XP	405863					3.82612	3.88547	PF3D7_0808000	Eritrea|Ethiopia	Eritrea	Ethiopia
8	1	XP	405863					3.74443	3.74279	PF3D7_0808000	Eritrea|Ghana	Eritrea	Ghana
8	1	XP	405863					3.25952	2.95233	PF3D7_0808000	Kenya|Ghana	Kenya	Ghana
8	1	XP	405863					4.00094	4.20003	PF3D7_0808000	Mali|Ghana	Mali	Ghana
8	1	XP	406188					3.92193	4.05629	PF3D7_0808000	Eritrea|Ethiopia	Eritrea	Ethiopia
8	1	XP	406895					4.05141	4.2932	PF3D7_0808000	Eritrea|Ethiopia	Eritrea	Ethiopia
8	1	XP	406895					4.15299	4.48392	PF3D7_0808000	Eritrea|Ghana	Eritrea	Ghana
8	1	XP	406895					4.73027	5.64931	PF3D7_0808000	Kenya|Ghana	Kenya	Ghana
8	1	XP	406895					3.87892	3.97913	PF3D7_0808000	Mali|Ghana	Mali	Ghana
8	1	XP	406993					4.09311	4.37097	PF3D7_0808000	Eritrea|Ethiopia	Eritrea	Ethiopia
8	1	XP	406993					3.67326	3.62073	PF3D7_0808000	Eritrea|Ghana	Eritrea	Ghana
8	1	XP	406993					6.04286	8.81986	PF3D7_0808000	Kenya|Ghana	Kenya	Ghana
8	1	XP	407080					4.40684	4.97927	PF3D7_0808000	Eritrea|Ethiopia	Eritrea	Ethiopia
8	1	XP	407080					3.57746	3.45973	PF3D7_0808000	Eritrea|Ghana	Eritrea	Ghana
8	1	XP	407080					2.78529	2.27181	PF3D7_0808000	Kenya|Ethiopia	Kenya	Ethiopia
8	1	XP	407080					6.33463	9.62359	PF3D7_0808000	Kenya|Ghana	Kenya	Ghana
8	1	XP	407080					6.56657	10.2883	PF3D7_0808000	Nigeria|Ghana	Nigeria	Ghana
8	1	XP	407118					4.40012	4.9658	PF3D7_0808000	Eritrea|Ethiopia	Eritrea	Ethiopia
8	1	XP	407118					3.29226	3.00268	PF3D7_0808000	Eritrea|Ghana	Eritrea	Ghana
8	1	XP	407118					2.91838	2.45364	PF3D7_0808000	Kenya|Ethiopia	Kenya	Ethiopia
8	1	XP	407118					6.0631	8.87446	PF3D7_0808000	Kenya|Ghana	Kenya	Ghana
8	1	XP	407118					2.81288	2.30892	PF3D7_0808000	Nigeria|Ethiopia	Nigeria	Ethiopia
8	1	XP	407118					6.59061	10.3585	PF3D7_0808000	Nigeria|Ghana	Nigeria	Ghana
8	1	XP	408700					6.12625	9.04589	PF3D7_0808000	Kenya|Ghana	Kenya	Ghana
8	1	XP	408700					6.80254	10.988	PF3D7_0808000	Nigeria|Ghana	Nigeria	Ghana
8	1	XP	408839					3.24284	2.92685	PF3D7_0808000	Kenya|Ethiopia	Kenya	Ethiopia
8	1	XP	408839					6.19045	9.22191	PF3D7_0808000	Kenya|Ghana	Kenya	Ghana
8	1	XP	408839					3.18666	2.84186	PF3D7_0808000	Nigeria|Ethiopia	Nigeria	Ethiopia
8	1	XP	408839					6.89201	11.2596	PF3D7_0808000	Nigeria|Ghana	Nigeria	Ghana
8	1	XP	409449					4.4805	5.12803		Eritrea|Ethiopia	Eritrea	Ethiopia
8	1	XP	409449					3.57126	3.44945		Kenya|Ethiopia	Kenya	Ethiopia
8	1	XP	413022					3.42676	3.21408	PF3D7_0808100	Ethiopia|Ghana	Ethiopia	Ghana
8	1	XP	413024					3.42676	3.21408	PF3D7_0808100	Ethiopia|Ghana	Ethiopia	Ghana
8	1	XP	413067					3.87129	3.96553	PF3D7_0808100	Ethiopia|Ghana	Ethiopia	Ghana
8	1	XP	413608					2.99718	2.56466	PF3D7_0808100	Ethiopia|Ghana	Ethiopia	Ghana
8	1	XP	413809					2.79372	2.28312	PF3D7_0808100	Ethiopia|Ghana	Ethiopia	Ghana
8	1	XP	414093					2.66976	2.11973	PF3D7_0808100	Ethiopia|Ghana	Ethiopia	Ghana
8	1	XP	414371					2.99892	2.56713	PF3D7_0808100	Ethiopia|Ghana	Ethiopia	Ghana
8	1	XP	416605					2.76852	2.2494	PF3D7_0808200	Ethiopia|Ghana	Ethiopia	Ghana
8	1	XP	416821					3.43857	3.233	PF3D7_0808200	Ethiopia|Ghana	Ethiopia	Ghana
8	1	XP	417335					2.65246	2.09742	PF3D7_0808200	Ethiopia|Ghana	Ethiopia	Ghana
8	1	XP	418499					2.79909	2.29033		Ethiopia|Ghana	Ethiopia	Ghana
8	1	iHS	480159	-3.55009	3.41442	PF3D7_0809600	Uganda
8	1	iHS	480169	-3.55009	3.41442	PF3D7_0809600	Uganda
8	1	XP	482147					3.02589	2.60571	PF3D7_0809600	Ghana|Kenya	Ghana	Kenya
8	1	XP	482147					2.99129	2.55627	PF3D7_0809600	Nigeria|Kenya	Nigeria	Kenya
8	1	XP	482295					2.67512	2.12666	PF3D7_0809600	Ghana|Kenya	Ghana	Kenya
8	1	XP	482295					2.81609	2.31325	PF3D7_0809600	Nigeria|Kenya	Nigeria	Kenya
8	1	iHS	484954	-3.13837	2.76983	PF3D7_0809600	Mali
8	1	XP	484954					3.17755	2.8282	PF3D7_0809600	Uganda|Mali	Uganda	Mali
8	1	XP	484954					4.15504	4.48781	PF3D7_0809600	Ghana|Mali	Ghana	Mali
8	1	XP	484954					3.18738	2.84294	PF3D7_0809600	Kenya|Mali	Kenya	Mali
8	1	XP	484970					4.13161	4.44343	PF3D7_0809600	Ghana|Mali	Ghana	Mali
8	1	XP	484970					5.27199	6.86982	PF3D7_0809600	Nigeria|Mali	Nigeria	Mali
8	1	iHS	485479	-3.20652	2.87177	PF3D7_0809600	Mali
8	1	XP	485479					3.05258	2.6442	PF3D7_0809600	Uganda|Mali	Uganda	Mali
8	1	XP	485479					3.47152	3.28607	PF3D7_0809600	Kenya|Mali	Kenya	Mali
8	1	XP	485479					4.45492	5.07611	PF3D7_0809600	Nigeria|Mali	Nigeria	Mali
8	1	XP	486640					4.31046	4.78804	PF3D7_0809600	Kenya|Ghana	Kenya	Ghana
8	1	XP	486640					3.03863	2.62405	PF3D7_0809600	Kenya|Mali	Kenya	Mali
8	1	XP	486640					4.24022	4.6511	PF3D7_0809600	Nigeria|Ghana	Nigeria	Ghana
8	1	XP	486640					2.96574	2.52005	PF3D7_0809600	Nigeria|Mali	Nigeria	Mali
8	1	iHS	486900	2.75818	2.23565	PF3D7_0809600	Nigeria
8	1	XP	487006					4.46479	5.0961	PF3D7_0809600	Uganda|Ghana	Uganda	Ghana
8	1	XP	487006					4.35696	4.87981	PF3D7_0809600	Uganda|Mali	Uganda	Mali
8	1	XP	487006					2.61144	2.04498	PF3D7_0809600	Uganda|Nigeria	Uganda	Nigeria
8	1	XP	487018					4.48816	5.14363	PF3D7_0809600	Uganda|Mali	Uganda	Mali
8	1	XP	487018					2.6115	2.04505	PF3D7_0809600	Uganda|Nigeria	Uganda	Nigeria
8	1	iHS	487394	-2.92022	2.4562	PF3D7_0809600	Mali
8	1	XP	488383					5.75926	8.07324	PF3D7_0809600	Uganda|Ghana	Uganda	Ghana
8	1	XP	488383					4.2519	4.67373	PF3D7_0809600	Uganda|Mali	Uganda	Mali
8	1	XP	488383					3.00905	2.58158	PF3D7_0809600	Uganda|Nigeria	Uganda	Nigeria
8	1	XP	488383					5.86416	8.34542	PF3D7_0809600	Kenya|Ghana	Kenya	Ghana
8	1	XP	488383					4.34076	4.84773	PF3D7_0809600	Kenya|Mali	Kenya	Mali
8	1	XP	488383					2.98785	2.55137	PF3D7_0809600	Kenya|Nigeria	Kenya	Nigeria
8	1	XP	488383					2.76159	2.24018	PF3D7_0809600	Nigeria|Ghana	Nigeria	Ghana
8	1	XP	488692					5.73087	8.00037	PF3D7_0809600	Uganda|Ghana	Uganda	Ghana
8	1	XP	488692					3.29884	3.01285	PF3D7_0809600	Nigeria|Ghana	Nigeria	Ghana
8	1	XP	488816					5.96178	8.60293	PF3D7_0809600	Uganda|Ghana	Uganda	Ghana
8	1	XP	488816					4.69429	5.57263	PF3D7_0809600	Uganda|Mali	Uganda	Mali
8	1	XP	488816					6.62094	10.4474	PF3D7_0809600	Kenya|Ghana	Kenya	Ghana
8	1	XP	488816					5.26208	6.84639	PF3D7_0809600	Kenya|Mali	Kenya	Mali
8	1	XP	488816					2.86521	2.38014	PF3D7_0809600	Kenya|Nigeria	Kenya	Nigeria
8	1	XP	488816					3.6765	3.62625	PF3D7_0809600	Nigeria|Ghana	Nigeria	Ghana
8	1	XP	488816					2.76129	2.23978	PF3D7_0809600	Nigeria|Mali	Nigeria	Mali
8	1	XP	489196					6.44988	9.95103	PF3D7_0809600	Uganda|Ghana	Uganda	Ghana
8	1	XP	489196					7.19577	12.2068	PF3D7_0809600	Kenya|Ghana	Kenya	Ghana
8	1	XP	489196					2.9652	2.51929	PF3D7_0809600	Kenya|Nigeria	Kenya	Nigeria
8	1	XP	489196					4.15845	4.49428	PF3D7_0809600	Nigeria|Ghana	Nigeria	Ghana
8	1	XP	489535					7.90506	14.5722	PF3D7_0809600	Kenya|Ghana	Kenya	Ghana
8	1	XP	489611					8.17744	15.5377	PF3D7_0809600	Uganda|Ghana	Uganda	Ghana
8	1	XP	489611					5.88366	8.39655	PF3D7_0809600	Uganda|Mali	Uganda	Mali
8	1	XP	489611					2.66381	2.11204	PF3D7_0809600	Uganda|Nigeria	Uganda	Nigeria
8	1	XP	489611					9.04796	18.8367	PF3D7_0809600	Kenya|Ghana	Kenya	Ghana
8	1	XP	489611					6.61628	10.4337	PF3D7_0809600	Kenya|Mali	Kenya	Mali
8	1	XP	489611					3.29462	3.00632	PF3D7_0809600	Kenya|Nigeria	Kenya	Nigeria
8	1	XP	489611					5.70339	7.93015	PF3D7_0809600	Nigeria|Ghana	Nigeria	Ghana
8	1	XP	489611					3.75603	3.76288	PF3D7_0809600	Nigeria|Mali	Nigeria	Mali
8	1	XP	490297					5.31471	6.97131	PF3D7_0809600	Eritrea|Ghana	Eritrea	Ghana
8	1	XP	490297					4.63978	5.45745	PF3D7_0809600	Eritrea|Mali	Eritrea	Mali
8	1	XP	490413					5.71372	7.9565	PF3D7_0809600	Eritrea|Ghana	Eritrea	Ghana
8	1	XP	490413					5.61127	7.69714	PF3D7_0809600	Eritrea|Mali	Eritrea	Mali
8	1	XP	490546					5.15284	6.59078	PF3D7_0809600	Eritrea|Mali	Eritrea	Mali
8	1	XP	490640					5.1446	6.57172	PF3D7_0809600	Eritrea|Ghana	Eritrea	Ghana
8	1	XP	490640					6.17276	9.17321	PF3D7_0809600	Eritrea|Mali	Eritrea	Mali
8	1	XP	490762					5.00774	6.25906	PF3D7_0809600	Eritrea|Mali	Eritrea	Mali
8	1	XP	491465					3.27924	2.98261	PF3D7_0809600	Eritrea|Mali	Eritrea	Mali
8	1	XP	492502					3.26554	2.96156	PF3D7_0809600	Eritrea|Ghana	Eritrea	Ghana
8	1	XP	492502					3.14628	2.78156	PF3D7_0809600	Eritrea|Mali	Eritrea	Mali
8	1	iHS	493512	-2.66777	2.11716	PF3D7_0809600	Ghana
8	1	iHS	496010	3.22275	2.89632	PF3D7_0809600	Ghana
8	1	iHS	499624	3.18133	2.83387	RUVB1	Ghana
8	1	XP	500772					2.88446	2.40662	RUVB1	Eritrea|Nigeria	Eritrea	Nigeria
8	1	XP	501042					3.6932	3.65473	RUVB1	Eritrea|Nigeria	Eritrea	Nigeria
8	1	XP	502858					3.56372	3.43694	PF3D7_0809800	Eritrea|Nigeria	Eritrea	Nigeria
8	1	XP	503137					3.25343	2.94302	PF3D7_0809800	Eritrea|Nigeria	Eritrea	Nigeria
8	1	XP	505693					2.70381	2.164	PF3D7_0809800	Eritrea|Nigeria	Eritrea	Nigeria
8	1	XP	505739					3.34222	3.08034	PF3D7_0809800	Eritrea|Nigeria	Eritrea	Nigeria
8	1	XP	509018					4.26744	4.70393	JmjC1	Eritrea|Nigeria	Eritrea	Nigeria
8	1	XP	509058					4.37592	4.9175	JmjC1	Eritrea|Nigeria	Eritrea	Nigeria
8	1	XP	509156					4.22843	4.62832	JmjC1	Eritrea|Nigeria	Eritrea	Nigeria
8	1	XP	509321					3.39829	3.16872	JmjC1	Eritrea|Nigeria	Eritrea	Nigeria
8	1	XP	509912					2.61169	2.04529	JmjC1	Eritrea|Nigeria	Eritrea	Nigeria
8	1	iHS	522772	3.25907	2.95164	ABCK1	Ethiopia
8	1	XP	522828					2.75946	2.23734	ABCK1	Sudan|Uganda	Sudan	Uganda
8	1	XP	522828					3.83453	3.90031	ABCK1	Sudan|Ghana	Sudan	Ghana
8	1	iHS	523127	3.25907	2.95164	ABCK1	Ethiopia
8	1	XP	523994					3.37246	3.12785	ABCK1	Sudan|Ghana	Sudan	Ghana
8	1	XP	523994					3.53775	3.39411	ABCK1	Sudan|Mali	Sudan	Mali
8	1	XP	524059					3.08554	2.69211		Sudan|Nigeria	Sudan	Nigeria
8	1	XP	524060					3.08554	2.69211		Sudan|Nigeria	Sudan	Nigeria
8	1	iHS	524146	3.23105	2.90891		Sudan
8	1	iHS	524309	4.63213	5.44139		Ethiopia
8	1	XP	526121					2.58313	2.00917	PPM5	Ghana|Mali	Ghana	Mali
8	1	XP	526923					2.73426	2.20398	PPM5	Uganda|Mali	Uganda	Mali
8	1	XP	526923					3.41006	3.18743	PPM5	Uganda|Nigeria	Uganda	Nigeria
8	1	XP	526923					2.80837	2.30283	PPM5	Sudan|Mali	Sudan	Mali
8	1	XP	526923					3.30239	3.01834	PPM5	Sudan|Nigeria	Sudan	Nigeria
8	1	XP	526923					3.00433	2.57485	PPM5	Ghana|Mali	Ghana	Mali
8	1	XP	526923					3.66565	3.60782	PPM5	Ghana|Nigeria	Ghana	Nigeria
8	1	XP	527050					3.36921	3.12272	PPM5	Uganda|Nigeria	Uganda	Nigeria
8	1	XP	527050					2.83701	2.34163	PPM5	Sudan|Nigeria	Sudan	Nigeria
8	1	XP	527050					4.89345	6.00401	PPM5	Ghana|Nigeria	Ghana	Nigeria
8	1	XP	527402					3.68025	3.63264	PPM5	Uganda|Nigeria	Uganda	Nigeria
8	1	XP	527402					3.38474	3.14724	PPM5	Sudan|Nigeria	Sudan	Nigeria
8	1	XP	527402					5.82152	8.23422	PPM5	Ghana|Nigeria	Ghana	Nigeria
8	1	iHS	529635	-4.4599	5.08619		Uganda
8	1	XP	529764					2.95949	2.51125		Uganda|Nigeria	Uganda	Nigeria
8	1	XP	529764					4.20762	4.58826		Ghana|Mali	Ghana	Mali
8	1	XP	529764					5.14465	6.57184		Ghana|Nigeria	Ghana	Nigeria
8	1	XP	531381					3.02617	2.60612		Kenya|Uganda	Kenya	Uganda
8	1	iHS	532056	-2.77337	2.25587		Sudan
8	1	XP	532499					2.97651	2.53529	AQP2	Kenya|Uganda	Kenya	Uganda
8	1	XP	532499					2.67372	2.12485	AQP2	Kenya|Sudan	Kenya	Sudan
8	1	XP	532499					5.24971	6.81718	AQP2	Kenya|Mali	Kenya	Mali
8	1	XP	532499					4.73519	5.65986	AQP2	Kenya|Nigeria	Kenya	Nigeria
8	1	XP	532574					4.36997	4.90566	AQP2	Kenya|Nigeria	Kenya	Nigeria
8	1	XP	534663					2.60798	2.04059	PPM7	Eritrea|Mali	Eritrea	Mali
8	1	XP	534663					3.96638	4.13683	PPM7	Uganda|Mali	Uganda	Mali
8	1	XP	534663					3.1215	2.74489	PPM7	Uganda|Nigeria	Uganda	Nigeria
8	1	XP	534663					2.58663	2.01359	PPM7	Sudan|Mali	Sudan	Mali
8	1	XP	534663					5.6583	7.81564	PPM7	Kenya|Mali	Kenya	Mali
8	1	XP	534663					4.87773	5.96935	PPM7	Kenya|Nigeria	Kenya	Nigeria
8	1	XP	536226					3.51943	3.36403	PPM7	Uganda|Mali	Uganda	Mali
8	1	XP	536226					5.10331	6.47656	PPM7	Kenya|Mali	Kenya	Mali
8	1	XP	536226					3.98746	4.17532	PPM7	Kenya|Nigeria	Kenya	Nigeria
8	1	XP	536244					3.51943	3.36403	PPM7	Uganda|Mali	Uganda	Mali
8	1	XP	536244					5.10331	6.47656	PPM7	Kenya|Mali	Kenya	Mali
8	1	XP	536244					3.98746	4.17532	PPM7	Kenya|Nigeria	Kenya	Nigeria
8	1	iHS	539537	-2.6518	2.09656		Sudan
8	1	iHS	540544	-2.77826	2.26241		Sudan
8	1	XP	541850					2.74434	2.21729		Sudan|Mali	Sudan	Mali
8	1	iHS	542477	2.90145	2.43011	PF3D7_0810600	Eritrea
8	1	iHS	542477	2.76491	2.2446	PF3D7_0810600	Sudan
8	1	XP	542477					3.97871	4.15933	PF3D7_0810600	Uganda|Mali	Uganda	Mali
8	1	XP	542477					5.1715	6.63411	PF3D7_0810600	Kenya|Mali	Kenya	Mali
8	1	XP	543476					3.75919	3.76837	PF3D7_0810600	Uganda|Mali	Uganda	Mali
8	1	XP	543476					4.92391	6.07144	PF3D7_0810600	Kenya|Mali	Kenya	Mali
8	1	XP	544529					2.82477	2.32501	PF3D7_0810600	Eritrea|Mali	Eritrea	Mali
8	1	XP	544529					2.78655	2.2735	PF3D7_0810600	Ethiopia|Mali	Ethiopia	Mali
8	1	XP	544529					3.07085	2.67071	PF3D7_0810600	Sudan|Mali	Sudan	Mali
8	1	XP	545039					5.392	7.1569		Kenya|Mali	Kenya	Mali
8	1	XP	546473					3.26736	2.96434	PF3D7_0810700	Sudan|Mali	Sudan	Mali
8	1	XP	546473					5.90398	8.44998	PF3D7_0810700	Kenya|Mali	Kenya	Mali
8	1	XP	546841					3.71963	3.70003	PF3D7_0810700	Eritrea|Mali	Eritrea	Mali
8	1	XP	546841					3.61778	3.52704	PF3D7_0810700	Ethiopia|Mali	Ethiopia	Mali
8	1	XP	546841					6.21453	9.28838	PF3D7_0810700	Uganda|Mali	Uganda	Mali
8	1	XP	546841					3.99134	4.18242	PF3D7_0810700	Sudan|Mali	Sudan	Mali
8	1	XP	547470					2.69915	2.15791		Ethiopia|Mali	Ethiopia	Mali
8	1	XP	547470					5.90356	8.44887		Kenya|Mali	Kenya	Mali
8	1	XP	547477					2.73865	2.20978		Ethiopia|Mali	Ethiopia	Mali
8	1	XP	547477					2.81755	2.31523		Sudan|Mali	Sudan	Mali
8	1	XP	547477					5.84287	8.2898		Kenya|Mali	Kenya	Mali
8	1	XP	548044					2.94782	2.49481		Sudan|Mali	Sudan	Mali
8	1	XP	548389					2.99346	2.55936	PPPK-DHPS	Sudan|Mali	Sudan	Mali
8	1	XP	548389					6.07722	8.91264	PPPK-DHPS	Kenya|Mali	Kenya	Mali
8	1	XP	548801					3.24012	2.9227	PPPK-DHPS	Eritrea|Mali	Eritrea	Mali
8	1	XP	548801					2.96763	2.52273	PPPK-DHPS	Ethiopia|Mali	Ethiopia	Mali
8	1	XP	548801					5.58146	7.62251	PPPK-DHPS	Uganda|Mali	Uganda	Mali
8	1	XP	548801					2.75287	2.2286	PPPK-DHPS	Kenya|Sudan	Kenya	Sudan
8	1	XP	548801					6.11882	9.02563	PPPK-DHPS	Kenya|Mali	Kenya	Mali
8	1	iHS	549685	3.38473	3.14723	PPPK-DHPS	Sudan
8	1	XP	549685					3.45602	3.26104	PPPK-DHPS	Uganda|Sudan	Uganda	Sudan
8	1	XP	549685					5.50552	7.43405	PPPK-DHPS	Uganda|Mali	Uganda	Mali
8	1	XP	549685					3.70435	3.67379	PPPK-DHPS	Kenya|Sudan	Kenya	Sudan
8	1	XP	549685					6.06576	8.88162	PPPK-DHPS	Kenya|Mali	Kenya	Mali
8	1	iHS	549993	-2.60567	2.03766	PPPK-DHPS	Ethiopia
8	1	iHS	549993	-2.82407	2.32406	PPPK-DHPS	Sudan
8	1	XP	549993					2.67921	2.13196	PPPK-DHPS	Eritrea|Sudan	Eritrea	Sudan
8	1	XP	549993					3.44031	3.23578	PPPK-DHPS	Uganda|Sudan	Uganda	Sudan
8	1	XP	549993					3.9956	4.19023	PPPK-DHPS	Uganda|Mali	Uganda	Mali
8	1	XP	549993					3.68619	3.64275	PPPK-DHPS	Kenya|Sudan	Kenya	Sudan
8	1	XP	549993					4.50503	5.17806	PPPK-DHPS	Kenya|Mali	Kenya	Mali
8	1	XP	550117					3.34219	3.08029	PPPK-DHPS	Eritrea|Sudan	Eritrea	Sudan
8	1	XP	550117					3.03469	2.61837	PPPK-DHPS	Ethiopia|Sudan	Ethiopia	Sudan
8	1	XP	550117					4.27804	4.72458	PPPK-DHPS	Uganda|Sudan	Uganda	Sudan
8	1	XP	550117					2.80522	2.29859	PPPK-DHPS	Nigeria|Sudan	Nigeria	Sudan
8	1	XP	551179					3.10029	2.71369		Uganda|Sudan	Uganda	Sudan
8	1	XP	551179					3.34471	3.08425		Kenya|Sudan	Kenya	Sudan
8	1	XP	554740					2.92983	2.46961	CUL1	Uganda|Mali	Uganda	Mali
8	1	XP	554740					3.05356	2.64562	CUL1	Kenya|Mali	Kenya	Mali
8	1	iHS	555660	2.58216	2.00796	CUL1	Kenya
8	1	XP	557087					2.75473	2.23106	CUL1	Kenya|Mali	Kenya	Mali
8	1	XP	557312					3.52108	3.36674		Uganda|Mali	Uganda	Mali
8	1	XP	557312					3.45181	3.25427		Kenya|Mali	Kenya	Mali
8	1	XP	557530					3.44953	3.2506		Kenya|Mali	Kenya	Mali
8	1	XP	559536					3.69748	3.66204		Uganda|Mali	Uganda	Mali
8	1	XP	560428					2.86841	2.38454		Eritrea|Mali	Eritrea	Mali
8	1	XP	560428					4.51973	5.20818		Uganda|Mali	Uganda	Mali
8	1	XP	560428					2.84607	2.35396		Uganda|Nigeria	Uganda	Nigeria
8	1	XP	560428					2.80199	2.29423		Sudan|Mali	Sudan	Mali
8	1	XP	560428					5.70135	7.92494		Ghana|Mali	Ghana	Mali
8	1	XP	560428					3.78244	3.80883		Ghana|Nigeria	Ghana	Nigeria
8	1	XP	560428					4.62333	5.42294		Kenya|Mali	Kenya	Mali
8	1	XP	560428					2.83138	2.33397		Kenya|Nigeria	Kenya	Nigeria
8	1	iHS	561170	3.67921	3.63086	EMC1	Uganda
8	1	XP	561220					4.18077	4.53682	EMC1	Ghana|Mali	Ghana	Mali
8	1	XP	561624					2.71297	2.17598	EMC1	Eritrea|Mali	Eritrea	Mali
8	1	XP	561624					4.1322	4.44454	EMC1	Uganda|Mali	Uganda	Mali
8	1	XP	561624					3.71804	3.6973	EMC1	Uganda|Nigeria	Uganda	Nigeria
8	1	XP	561624					3.15578	2.7957	EMC1	Ghana|Mali	Ghana	Mali
8	1	XP	561624					3.92083	4.05431	EMC1	Kenya|Mali	Kenya	Mali
8	1	XP	561624					3.37188	3.12694	EMC1	Kenya|Nigeria	Kenya	Nigeria
8	1	iHS	562548	-3.60622	3.50767	EMC1	Kenya
8	1	iHS	562617	-3.49152	3.31851	EMC1	Kenya
8	1	iHS	570903	-3.1057	2.72164	CAF1	Ghana
8	1	XP	575835					2.59577	2.02512		Eritrea|Mali	Eritrea	Mali
8	1	XP	575835					2.74465	2.2177		Eritrea|Nigeria	Eritrea	Nigeria
8	1	XP	575835					3.2151	2.88472		Uganda|Ghana	Uganda	Ghana
8	1	XP	575835					3.09996	2.71322		Uganda|Kenya	Uganda	Kenya
8	1	XP	575835					3.06253	2.65861		Uganda|Mali	Uganda	Mali
8	1	XP	575835					3.45088	3.25277		Uganda|Nigeria	Uganda	Nigeria
8	1	XP	576123					3.13379	2.76306	PF3D7_0811400	Uganda|Kenya	Uganda	Kenya
8	1	XP	577588					3.13341	2.76248	PF3D7_0811400	Uganda|Kenya	Uganda	Kenya
8	1	XP	577588					3.10801	2.72503	PF3D7_0811400	Uganda|Nigeria	Uganda	Nigeria
8	1	XP	579046					3.56957	3.44664		Uganda|Kenya	Uganda	Kenya
8	1	iHS	580045	3.29358	3.00472	CARM1	Nigeria
8	1	XP	580045					3.70951	3.68264	CARM1	Sudan|Ghana	Sudan	Ghana
8	1	XP	580045					2.84922	2.35826	CARM1	Sudan|Kenya	Sudan	Kenya
8	1	XP	580045					3.42948	3.21843	CARM1	Sudan|Mali	Sudan	Mali
8	1	XP	580045					3.93534	4.08051	CARM1	Sudan|Nigeria	Sudan	Nigeria
8	1	XP	580416					2.66283	2.11077	CARM1	Sudan|Ghana	Sudan	Ghana
8	1	XP	580416					3.05061	2.64135	CARM1	Sudan|Nigeria	Sudan	Nigeria
8	1	XP	582204					2.72278	2.18887	CARM1	Eritrea|Kenya	Eritrea	Kenya
8	1	XP	582204					2.9398	2.48356	CARM1	Sudan|Kenya	Sudan	Kenya
8	1	XP	585466					4.01212	4.22058	PF3D7_0811600	Sudan|Kenya	Sudan	Kenya
8	1	XP	585466					3.39632	3.16559	PF3D7_0811600	Ghana|Kenya	Ghana	Kenya
8	1	XP	585466					3.00772	2.57969	PF3D7_0811600	Mali|Kenya	Mali	Kenya
8	1	XP	585466					3.63357	3.55359	PF3D7_0811600	Nigeria|Kenya	Nigeria	Kenya
8	1	XP	585583					2.98624	2.54909	PF3D7_0811600	Ethiopia|Kenya	Ethiopia	Kenya
8	1	XP	585583					3.04742	2.63674	PF3D7_0811600	Sudan|Kenya	Sudan	Kenya
8	1	XP	585841					3.97914	4.16011	PF3D7_0811600	Ethiopia|Kenya	Ethiopia	Kenya
8	1	XP	585841					4.08648	4.35856	PF3D7_0811600	Sudan|Kenya	Sudan	Kenya
8	1	XP	585841					5.46428	7.33275	PF3D7_0811600	Ghana|Kenya	Ghana	Kenya
8	1	XP	585841					5.0935	6.45407	PF3D7_0811600	Nigeria|Kenya	Nigeria	Kenya
8	1	XP	585854					3.99035	4.18062	PF3D7_0811600	Ethiopia|Kenya	Ethiopia	Kenya
8	1	XP	585854					4.22053	4.61309	PF3D7_0811600	Sudan|Kenya	Sudan	Kenya
8	1	XP	586054					3.4428	3.23979	PF3D7_0811600	Sudan|Kenya	Sudan	Kenya
8	1	XP	587805					3.9092	4.03338		Eritrea|Kenya	Eritrea	Kenya
8	1	XP	587805					2.92735	2.46615		Ethiopia|Kenya	Ethiopia	Kenya
8	1	XP	587805					2.60527	2.03715		Sudan|Kenya	Sudan	Kenya
8	1	XP	587931					4.26388	4.697		Eritrea|Kenya	Eritrea	Kenya
8	1	XP	587931					3.33364	3.06693		Ethiopia|Kenya	Ethiopia	Kenya
8	1	XP	587931					2.74909	2.22358		Sudan|Kenya	Sudan	Kenya
8	1	XP	587931					3.73989	3.73494		Nigeria|Kenya	Nigeria	Kenya
8	1	iHS	590160	2.83188	2.33466	PF3D7_0811700	Ethiopia
8	1	XP	590160					5.28467	6.89986	PF3D7_0811700	Uganda|Kenya	Uganda	Kenya
8	1	XP	590182					4.73152	5.652	PF3D7_0811700	Uganda|Kenya	Uganda	Kenya
8	1	iHS	591335	-2.80099	2.29289	PF3D7_0811700	Nigeria
8	1	XP	591335					2.58674	2.01373	PF3D7_0811700	Eritrea|Sudan	Eritrea	Sudan
8	1	XP	591335					3.59807	3.49405	PF3D7_0811700	Eritrea|Kenya	Eritrea	Kenya
8	1	XP	591335					2.78912	2.27695	PF3D7_0811700	Eritrea|Nigeria	Eritrea	Nigeria
8	1	XP	591335					2.76801	2.24872	PF3D7_0811700	Ethiopia|Kenya	Ethiopia	Kenya
8	1	XP	591335					4.68786	5.55897	PF3D7_0811700	Uganda|Kenya	Uganda	Kenya
8	1	XP	591335					2.81131	2.30679	PF3D7_0811700	Uganda|Nigeria	Uganda	Nigeria
8	1	iHS	591344	-2.7994	2.29074	PF3D7_0811700	Nigeria
8	1	XP	591344					2.58726	2.01438	PF3D7_0811700	Eritrea|Sudan	Eritrea	Sudan
8	1	XP	591344					3.59852	3.4948	PF3D7_0811700	Eritrea|Kenya	Eritrea	Kenya
8	1	XP	591344					2.7872	2.27437	PF3D7_0811700	Eritrea|Nigeria	Eritrea	Nigeria
8	1	XP	591344					2.76801	2.24872	PF3D7_0811700	Ethiopia|Kenya	Ethiopia	Kenya
8	1	XP	591344					4.68786	5.55897	PF3D7_0811700	Uganda|Kenya	Uganda	Kenya
8	1	XP	591344					2.80757	2.30175	PF3D7_0811700	Uganda|Nigeria	Uganda	Nigeria
8	1	XP	591455					3.76542	3.77918	PF3D7_0811700	Uganda|Kenya	Uganda	Kenya
8	1	XP	591641					2.58969	2.01744	PF3D7_0811700	Eritrea|Sudan	Eritrea	Sudan
8	1	XP	591978					3.19372	2.85247	PF3D7_0811700	Eritrea|Sudan	Eritrea	Sudan
8	1	XP	592041					3.3194	3.04474	PF3D7_0811700	Uganda|Kenya	Uganda	Kenya
8	1	XP	592043					3.3194	3.04474		Uganda|Kenya	Uganda	Kenya
8	1	XP	592262					2.63821	2.07912	PF3D7_0811700	Eritrea|Uganda	Eritrea	Uganda
8	1	XP	592262					3.48095	3.30135	PF3D7_0811700	Eritrea|Sudan	Eritrea	Sudan
8	1	XP	592262					2.57646	2.0008	PF3D7_0811700	Eritrea|Ghana	Eritrea	Ghana
8	1	XP	592262					3.70677	3.67795	PF3D7_0811700	Eritrea|Kenya	Eritrea	Kenya
8	1	XP	592262					2.93045	2.47048	PF3D7_0811700	Eritrea|Nigeria	Eritrea	Nigeria
8	1	XP	592262					2.91655	2.45108	PF3D7_0811700	Ethiopia|Kenya	Ethiopia	Kenya
8	1	XP	592725					3.39909	3.16998	PF3D7_0811700	Eritrea|Sudan	Eritrea	Sudan
8	1	iHS	593501	-3.10875	2.72612		Kenya
8	1	XP	593501					3.5433	3.40323		Eritrea|Sudan	Eritrea	Sudan
8	1	XP	593501					2.88846	2.41214		Eritrea|Kenya	Eritrea	Kenya
8	1	iHS	593930	-3.63584	3.5574	PF3D7_0811800	Ghana
8	1	XP	594238					3.27783	2.98043	PF3D7_0811800	Eritrea|Sudan	Eritrea	Sudan
8	1	XP	594238					2.67552	2.12719	PF3D7_0811800	Eritrea|Kenya	Eritrea	Kenya
8	1	iHS	594839	3.34503	3.08474	PF3D7_0811800	Ghana
8	1	XP	594839					2.62549	2.06286	PF3D7_0811800	Eritrea|Ghana	Eritrea	Ghana
8	1	XP	595033					3.16721	2.81274	PF3D7_0811800	Eritrea|Sudan	Eritrea	Sudan
8	1	XP	595985					2.86838	2.3845		Eritrea|Sudan	Eritrea	Sudan
8	1	XP	596119					2.95977	2.51164		Eritrea|Sudan	Eritrea	Sudan
8	1	XP	597457					2.59223	2.02065	PF3D7_0811900	Eritrea|Sudan	Eritrea	Sudan
8	1	iHS	597746	-3.23067	2.90833	PF3D7_0811900	Ghana
8	1	XP	598519					2.61753	2.05273	PF3D7_0811900	Eritrea|Sudan	Eritrea	Sudan
8	1	XP	598688					2.95977	2.51163	PF3D7_0811900	Eritrea|Sudan	Eritrea	Sudan
8	1	XP	601175					3.13718	2.76807	PF3D7_0812000	Eritrea|Sudan	Eritrea	Sudan
8	1	XP	602417					2.5767	2.0011		Eritrea|Sudan	Eritrea	Sudan
8	1	XP	602578					2.92049	2.45657		Eritrea|Sudan	Eritrea	Sudan
8	1	XP	602599					2.96064	2.51286		Eritrea|Sudan	Eritrea	Sudan
8	1	XP	602824					2.94123	2.48557		Eritrea|Sudan	Eritrea	Sudan
8	1	XP	602824					2.64401	2.08655		Eritrea|Kenya	Eritrea	Kenya
8	1	iHS	603579	-2.67168	2.12221		Ghana
8	1	iHS	605133	-4.06674	4.3217	PF3D7_0812100	Ghana
8	1	XP	605133					2.62479	2.06197	PF3D7_0812100	Mali|Ghana	Mali	Ghana
8	1	XP	605133					2.77222	2.25434	PF3D7_0812100	Nigeria|Ghana	Nigeria	Ghana
8	1	XP	631155					3.17358	2.82226		Eritrea|Sudan	Eritrea	Sudan
8	1	XP	631155					2.74497	2.21813		Ethiopia|Sudan	Ethiopia	Sudan
8	1	iHS	646372	2.70856	2.17021		Ghana
8	1	XP	654368					2.61927	2.05493		Ethiopia|Sudan	Ethiopia	Sudan
8	1	iHS	655366	4.36045	4.88673		Eritrea
8	1	XP	655418					2.65088	2.09538		Ethiopia|Sudan	Ethiopia	Sudan
8	1	XP	670493					2.69179	2.14831	PF3D7_0813600	Eritrea|Sudan	Eritrea	Sudan
8	1	XP	670493					3.17806	2.82896	PF3D7_0813600	Ethiopia|Sudan	Ethiopia	Sudan
8	1	XP	670674					2.84534	2.35297	PF3D7_0813600	Ethiopia|Sudan	Ethiopia	Sudan
8	1	XP	670826					2.71978	2.18492		Ethiopia|Sudan	Ethiopia	Sudan
8	1	XP	671000					2.71282	2.17579		Ethiopia|Sudan	Ethiopia	Sudan
8	1	XP	671001					2.73537	2.20544		Ethiopia|Sudan	Ethiopia	Sudan
8	1	XP	671006					2.73537	2.20544		Ethiopia|Sudan	Ethiopia	Sudan
8	1	XP	672242					3.08361	2.68929	ABCF1	Eritrea|Sudan	Eritrea	Sudan
8	1	XP	672242					3.29174	3.00187	ABCF1	Ethiopia|Sudan	Ethiopia	Sudan
8	1	iHS	672454	-2.78249	2.26806	ABCF1	Uganda
8	1	XP	672798					2.68453	2.13887	ABCF1	Eritrea|Sudan	Eritrea	Sudan
8	1	iHS	675485	2.57948	2.00459		Eritrea
8	1	XP	676037					2.67231	2.12302		Eritrea|Sudan	Eritrea	Sudan
8	1	XP	676037					2.68751	2.14275		Eritrea|Nigeria	Eritrea	Nigeria
8	1	XP	676681					2.63258	2.07192	GMD	Ethiopia|Mali	Ethiopia	Mali
8	1	XP	677481					2.78441	2.27063		Uganda|Mali	Uganda	Mali
8	1	XP	689205					2.70149	2.16096		Ethiopia|Sudan	Ethiopia	Sudan
8	1	XP	689205					2.65659	2.10272		Ethiopia|Kenya	Ethiopia	Kenya
8	1	XP	689205					2.619	2.05459		Ethiopia|Nigeria	Ethiopia	Nigeria
8	1	XP	689205					2.6648	2.11332		Ghana|Nigeria	Ghana	Nigeria
8	1	XP	689705					2.70786	2.16929		Ghana|Nigeria	Ghana	Nigeria
8	1	iHS	689706	2.67394	2.12513		Ethiopia
8	1	iHS	691188	2.77667	2.26028	PF3D7_0814300	Nigeria
8	1	iHS	691277	2.75701	2.23409	PF3D7_0814300	Ethiopia
8	1	iHS	691277	2.58293	2.00892	PF3D7_0814300	Sudan
8	1	iHS	692864	-2.62798	2.06604	PF3D7_0814300	Eritrea
8	1	XP	692864					2.75851	2.23609	PF3D7_0814300	Ethiopia|Sudan	Ethiopia	Sudan
8	1	iHS	693765	2.63204	2.07123	PF3D7_0814300	Kenya
8	1	iHS	694194	-3.81823	3.87156		Uganda
8	1	iHS	694312	2.66071	2.10803		Ethiopia
8	1	XP	694312					2.77633	2.25982		Kenya|Uganda	Kenya	Uganda
8	1	XP	694348					2.65293	2.09802		Kenya|Uganda	Kenya	Uganda
8	1	XP	694349					2.65293	2.09802		Kenya|Uganda	Kenya	Uganda
8	1	iHS	694458	-3.28904	2.9977		Uganda
8	1	XP	699383					3.00615	2.57745		Ghana|Nigeria	Ghana	Nigeria
8	1	XP	699480					3.88689	3.99337		Ghana|Nigeria	Ghana	Nigeria
8	1	XP	699480					3.17001	2.81693		Kenya|Nigeria	Kenya	Nigeria
8	1	XP	699621					3.6174	3.5264		Ghana|Nigeria	Ghana	Nigeria
8	1	XP	701542					2.65262	2.09761	PF3D7_0814500	Ethiopia|Nigeria	Ethiopia	Nigeria
8	1	XP	701933					3.18684	2.84213	PF3D7_0814500	Ethiopia|Eritrea	Ethiopia	Eritrea
8	1	XP	702742					2.94441	2.49003		Ethiopia|Eritrea	Ethiopia	Eritrea
8	1	XP	703102					2.8873	2.41053		Ethiopia|Eritrea	Ethiopia	Eritrea
8	1	XP	703102					3.41353	3.19296		Ethiopia|Mali	Ethiopia	Mali
8	1	XP	703102					3.12807	2.7546		Ethiopia|Nigeria	Ethiopia	Nigeria
8	1	XP	703811					2.65315	2.0983	PF3D7_0814600	Ethiopia|Eritrea	Ethiopia	Eritrea
8	1	XP	703811					2.90113	2.42967	PF3D7_0814600	Ethiopia|Mali	Ethiopia	Mali
8	1	XP	703811					2.75581	2.2325	PF3D7_0814600	Ethiopia|Nigeria	Ethiopia	Nigeria
8	1	XP	704027					2.59809	2.02806	PF3D7_0814600	Ethiopia|Eritrea	Ethiopia	Eritrea
8	1	XP	704027					2.90461	2.43449	PF3D7_0814600	Ethiopia|Mali	Ethiopia	Mali
8	1	XP	705417					2.5771	2.0016		Ethiopia|Eritrea	Ethiopia	Eritrea
8	1	XP	705437					2.69942	2.15827		Ethiopia|Eritrea	Ethiopia	Eritrea
8	1	XP	705437					2.60086	2.03156		Ethiopia|Nigeria	Ethiopia	Nigeria
8	1	XP	706002					3.02921	2.61049		Ethiopia|Eritrea	Ethiopia	Eritrea
8	1	XP	706010					2.78582	2.27252		Ethiopia|Eritrea	Ethiopia	Eritrea
8	1	XP	706010					3.21451	2.88383		Ethiopia|Mali	Ethiopia	Mali
8	1	XP	706034					2.81188	2.30757		Ethiopia|Eritrea	Ethiopia	Eritrea
8	1	iHS	706168	3.0121	2.58595	PF3D7_0814700	Eritrea
8	1	XP	706168					2.84135	2.34753	PF3D7_0814700	Ethiopia|Eritrea	Ethiopia	Eritrea
8	1	XP	706168					3.20659	2.87187	PF3D7_0814700	Ethiopia|Mali	Ethiopia	Mali
8	1	iHS	706187	3.0121	2.58595	PF3D7_0814700	Eritrea
8	1	XP	706187					2.84135	2.34753	PF3D7_0814700	Ethiopia|Eritrea	Ethiopia	Eritrea
8	1	XP	706187					3.34587	3.08606	PF3D7_0814700	Ethiopia|Mali	Ethiopia	Mali
8	1	XP	706357					2.9445	2.49016	PF3D7_0814700	Ethiopia|Eritrea	Ethiopia	Eritrea
8	1	XP	706357					3.55808	3.42762	PF3D7_0814700	Ethiopia|Mali	Ethiopia	Mali
8	1	XP	706357					2.89838	2.42585	PF3D7_0814700	Ethiopia|Nigeria	Ethiopia	Nigeria
8	1	XP	706426					2.93977	2.48353	PF3D7_0814700	Ethiopia|Eritrea	Ethiopia	Eritrea
8	1	XP	706426					3.64171	3.5673	PF3D7_0814700	Ethiopia|Mali	Ethiopia	Mali
8	1	XP	706426					3.05372	2.64584	PF3D7_0814700	Ethiopia|Nigeria	Ethiopia	Nigeria
8	1	XP	706503					3.43675	3.23007	PF3D7_0814700	Ethiopia|Eritrea	Ethiopia	Eritrea
8	1	XP	706503					3.5342	3.38826	PF3D7_0814700	Ethiopia|Mali	Ethiopia	Mali
8	1	XP	706503					3.0481	2.63772	PF3D7_0814700	Ethiopia|Nigeria	Ethiopia	Nigeria
8	1	XP	706619					2.84828	2.35698	PF3D7_0814700	Ethiopia|Eritrea	Ethiopia	Eritrea
8	1	XP	706619					3.43289	3.2239	PF3D7_0814700	Ethiopia|Mali	Ethiopia	Mali
8	1	XP	706619					2.88907	2.41298	PF3D7_0814700	Ethiopia|Nigeria	Ethiopia	Nigeria
8	1	XP	706707					2.85793	2.37017	PF3D7_0814700	Ethiopia|Eritrea	Ethiopia	Eritrea
8	1	XP	706850					3.10285	2.71746	PF3D7_0814700	Ethiopia|Eritrea	Ethiopia	Eritrea
8	1	iHS	707761	2.57602	2.00023		Eritrea
8	1	XP	707761					3.13099	2.7589		Ethiopia|Eritrea	Ethiopia	Eritrea
8	1	XP	707761					3.3167	3.04054		Ethiopia|Mali	Ethiopia	Mali
8	1	XP	707761					3.07005	2.66954		Ethiopia|Nigeria	Ethiopia	Nigeria
8	1	XP	707887					3.14434	2.77868		Ethiopia|Eritrea	Ethiopia	Eritrea
8	1	iHS	707888	2.57878	2.00371		Eritrea
8	1	XP	708102					3.15441	2.79366		Ethiopia|Eritrea	Ethiopia	Eritrea
8	1	XP	708102					3.24283	2.92683		Ethiopia|Mali	Ethiopia	Mali
8	1	XP	708102					3.67906	3.6306		Ethiopia|Nigeria	Ethiopia	Nigeria
8	1	XP	708827					3.43161	3.22184		Ethiopia|Eritrea	Ethiopia	Eritrea
8	1	XP	708827					3.7086	3.68108		Ethiopia|Mali	Ethiopia	Mali
8	1	XP	708827					3.93195	4.07439		Ethiopia|Nigeria	Ethiopia	Nigeria
8	1	XP	709018					2.82651	2.32736		Ethiopia|Eritrea	Ethiopia	Eritrea
8	1	XP	709018					3.62879	3.54553		Ethiopia|Mali	Ethiopia	Mali
8	1	XP	709018					3.49235	3.31985		Ethiopia|Nigeria	Ethiopia	Nigeria
8	1	iHS	709226	2.89729	2.42435		Eritrea
8	1	XP	709393					2.64155	2.08339	Sel3	Ethiopia|Eritrea	Ethiopia	Eritrea
8	1	XP	710163					3.11469	2.73485	Sel3	Uganda|Mali	Uganda	Mali
8	1	XP	710163					4.12269	4.42657	Sel3	Uganda|Nigeria	Uganda	Nigeria
8	1	XP	710163					3.19606	2.85599	Sel3	Sudan|Mali	Sudan	Mali
8	1	XP	710163					3.95445	4.11514	Sel3	Sudan|Nigeria	Sudan	Nigeria
8	1	XP	710163					4.19778	4.56937	Sel3	Ghana|Mali	Ghana	Mali
8	1	XP	710163					5.29493	6.92422	Sel3	Ghana|Nigeria	Ghana	Nigeria
8	1	XP	710163					3.53022	3.38173	Sel3	Kenya|Mali	Kenya	Mali
8	1	XP	710163					4.50409	5.17615	Sel3	Kenya|Nigeria	Kenya	Nigeria
8	1	XP	710917					2.89262	2.41789		Ethiopia|Eritrea	Ethiopia	Eritrea
8	1	XP	710917					2.76586	2.24586		Ethiopia|Nigeria	Ethiopia	Nigeria
8	1	XP	710917					3.10108	2.71486		Uganda|Nigeria	Uganda	Nigeria
8	1	XP	710917					3.3339	3.06734		Sudan|Nigeria	Sudan	Nigeria
8	1	XP	710917					3.56923	3.44608		Ghana|Nigeria	Ghana	Nigeria
8	1	XP	710917					3.3078	3.02672		Kenya|Nigeria	Kenya	Nigeria
8	1	XP	712348					2.75501	2.23143	PF3D7_0815100	Ethiopia|Uganda	Ethiopia	Uganda
8	1	XP	712348					2.63783	2.07864	PF3D7_0815100	Ethiopia|Ghana	Ethiopia	Ghana
8	1	XP	712741					2.65644	2.10253	PF3D7_0815100	Ethiopia|Eritrea	Ethiopia	Eritrea
8	1	XP	712741					2.99858	2.56664	PF3D7_0815100	Ethiopia|Uganda	Ethiopia	Uganda
8	1	XP	712741					2.87628	2.39535	PF3D7_0815100	Ethiopia|Sudan	Ethiopia	Sudan
8	1	XP	712741					2.6974	2.15563	PF3D7_0815100	Ethiopia|Kenya	Ethiopia	Kenya
8	1	iHS	724801	-2.83599	2.34024	PF3D7_0815300	Nigeria
8	1	XP	726779					2.75912	2.23689		Ethiopia|Eritrea	Ethiopia	Eritrea
8	1	iHS	756850	3.32124	3.0476		Ethiopia
8	1	XP	810394					2.75855	2.23614	RON5	Nigeria|Ghana	Nigeria	Ghana
8	1	XP	810629					3.24569	2.9312	RON5	Mali|Ghana	Mali	Ghana
8	1	XP	810629					3.54725	3.40975	RON5	Nigeria|Ghana	Nigeria	Ghana
8	1	XP	813620					3.33474	3.06864		Mali|Uganda	Mali	Uganda
8	1	XP	813620					3.00813	2.58027		Mali|Ghana	Mali	Ghana
8	1	XP	813620					3.09748	2.70958		Mali|Kenya	Mali	Kenya
8	1	XP	813620					3.26904	2.96692		Mali|Nigeria	Mali	Nigeria
8	1	XP	839346					2.70887	2.17061		Nigeria|Ghana	Nigeria	Ghana
8	1	iHS	845323	3.22817	2.90453	PBLP	Ghana
8	1	iHS	845420	3.36385	3.11428	PBLP	Ghana
8	1	iHS	855693	-3.09231	2.70201	IMP4	Uganda
8	1	XP	857642					2.90037	2.42862		Eritrea|Ethiopia	Eritrea	Ethiopia
8	1	iHS	858112	3.05968	2.65448		Eritrea
8	1	XP	858815					2.87666	2.39588		Eritrea|Ethiopia	Eritrea	Ethiopia
8	1	XP	858815					2.77925	2.26372		Sudan|Uganda	Sudan	Uganda
8	1	XP	858815					3.18242	2.8355		Sudan|Mali	Sudan	Mali
8	1	XP	858815					2.90397	2.4336		Nigeria|Mali	Nigeria	Mali
8	1	XP	860015					2.60185	2.03282		Nigeria|Uganda	Nigeria	Uganda
8	1	iHS	886361	-2.62527	2.06259		Kenya
8	1	XP	886458					2.66316	2.1112		Eritrea|Sudan	Eritrea	Sudan
8	1	XP	886750					3.16475	2.80906		Eritrea|Sudan	Eritrea	Sudan
8	1	iHS	886770	2.74482	2.21793		Sudan
8	1	XP	886799					2.60671	2.03897		Eritrea|Ethiopia	Eritrea	Ethiopia
8	1	iHS	897022	-2.77184	2.25384	PF3D7_0819800	Sudan
8	1	XP	900191					2.57803	2.00276		Ghana|Mali	Ghana	Mali
8	1	iHS	902928	-2.72417	2.19069	SRCAP	Nigeria
8	1	XP	914656					2.62405	2.06102		Sudan|Nigeria	Sudan	Nigeria
8	1	iHS	915334	4.11577	4.41353		Eritrea
8	1	iHS	915530	3.57349	3.45314		Eritrea
8	1	XP	915777					2.62835	2.06652		Ethiopia|Nigeria	Ethiopia	Nigeria
8	1	XP	915777					2.61856	2.05404		Sudan|Nigeria	Sudan	Nigeria
8	1	XP	916218					2.70287	2.16277		Eritrea|Uganda	Eritrea	Uganda
8	1	XP	916218					3.68081	3.63359		Eritrea|Nigeria	Eritrea	Nigeria
8	1	XP	916218					3.1109	2.72928		Ethiopia|Nigeria	Ethiopia	Nigeria
8	1	XP	916218					2.88335	2.40508		Sudan|Nigeria	Sudan	Nigeria
8	1	XP	916355					3.37119	3.12584		Eritrea|Uganda	Eritrea	Uganda
8	1	XP	916355					3.60931	3.51285		Eritrea|Nigeria	Eritrea	Nigeria
8	1	XP	916355					2.91328	2.44653		Ethiopia|Uganda	Ethiopia	Uganda
8	1	XP	916355					3.07871	2.68215		Ethiopia|Nigeria	Ethiopia	Nigeria
8	1	XP	916355					3.03245	2.61515		Sudan|Nigeria	Sudan	Nigeria
8	1	XP	916394					3.00462	2.57526		Ethiopia|Uganda	Ethiopia	Uganda
8	1	XP	916394					2.68846	2.14399		Ethiopia|Nigeria	Ethiopia	Nigeria
8	1	XP	916394					2.73623	2.20657		Sudan|Uganda	Sudan	Uganda
8	1	XP	916406					3.04526	2.63361		Eritrea|Uganda	Eritrea	Uganda
8	1	XP	916406					2.75425	2.23042		Ethiopia|Uganda	Ethiopia	Uganda
8	1	XP	916830					2.80788	2.30218		Eritrea|Uganda	Eritrea	Uganda
8	1	XP	916910					2.9097	2.44156		Eritrea|Uganda	Eritrea	Uganda
8	1	XP	916910					2.64436	2.08701		Ethiopia|Uganda	Ethiopia	Uganda
8	1	XP	917340					2.57778	2.00245		Eritrea|Uganda	Eritrea	Uganda
8	1	XP	918249					2.58621	2.01306		Eritrea|Uganda	Eritrea	Uganda
8	1	XP	918929					2.64546	2.08842		Eritrea|Uganda	Eritrea	Uganda
8	1	XP	918929					2.86777	2.38366		Eritrea|Nigeria	Eritrea	Nigeria
8	1	XP	918929					2.72523	2.19208		Ethiopia|Uganda	Ethiopia	Uganda
8	1	XP	918929					2.85759	2.3697		Ethiopia|Nigeria	Ethiopia	Nigeria
8	1	XP	919126					3.48472	3.30746	PF3D7_0820300	Ethiopia|Uganda	Ethiopia	Uganda
8	1	XP	919126					3.19678	2.85708	PF3D7_0820300	Ethiopia|Nigeria	Ethiopia	Nigeria
8	1	XP	919519					3.86009	3.9456	PF3D7_0820300	Eritrea|Uganda	Eritrea	Uganda
8	1	XP	919519					3.21874	2.89023	PF3D7_0820300	Eritrea|Nigeria	Eritrea	Nigeria
8	1	XP	919519					3.76433	3.77729	PF3D7_0820300	Ethiopia|Uganda	Ethiopia	Uganda
8	1	XP	919519					3.07758	2.6805	PF3D7_0820300	Ethiopia|Nigeria	Ethiopia	Nigeria
8	1	XP	919519					2.82251	2.32195	PF3D7_0820300	Sudan|Uganda	Sudan	Uganda
8	1	XP	919556					3.90498	4.02579	PF3D7_0820300	Eritrea|Uganda	Eritrea	Uganda
8	1	XP	919556					3.31849	3.04332	PF3D7_0820300	Eritrea|Nigeria	Eritrea	Nigeria
8	1	XP	919556					2.83333	2.33662	PF3D7_0820300	Sudan|Uganda	Sudan	Uganda
8	1	XP	919594					3.99251	4.18457	PF3D7_0820300	Eritrea|Uganda	Eritrea	Uganda
8	1	XP	919594					3.32908	3.05982	PF3D7_0820300	Eritrea|Nigeria	Eritrea	Nigeria
8	1	XP	919594					2.8592	2.37191	PF3D7_0820300	Sudan|Uganda	Sudan	Uganda
8	1	XP	919675					3.08247	2.68764	PF3D7_0820300	Eritrea|Uganda	Eritrea	Uganda
8	1	XP	920130					3.25399	2.94387	PF3D7_0820300	Eritrea|Uganda	Eritrea	Uganda
8	1	XP	920130					3.11764	2.73919	PF3D7_0820300	Ethiopia|Uganda	Ethiopia	Uganda
8	1	XP	920130					6.87595	11.2106	PF3D7_0820300	Ghana|Uganda	Ghana	Uganda
8	1	XP	920130					4.10343	4.39032	PF3D7_0820300	Ghana|Sudan	Ghana	Sudan
8	1	XP	920130					5.6923	7.9019	PF3D7_0820300	Ghana|Nigeria	Ghana	Nigeria
8	1	XP	920130					8.04684	15.0708	PF3D7_0820300	Kenya|Uganda	Kenya	Uganda
8	1	XP	920130					3.69621	3.65986	PF3D7_0820300	Kenya|Sudan	Kenya	Sudan
8	1	XP	920130					4.69688	5.57813	PF3D7_0820300	Kenya|Nigeria	Kenya	Nigeria
8	1	XP	920130					6.69721	10.6728	PF3D7_0820300	Mali|Uganda	Mali	Uganda
8	1	XP	920130					4.46193	5.09032	PF3D7_0820300	Mali|Sudan	Mali	Sudan
8	1	XP	920130					5.77458	8.11269	PF3D7_0820300	Mali|Nigeria	Mali	Nigeria
8	1	XP	920148					3.38207	3.14301	PF3D7_0820300	Eritrea|Uganda	Eritrea	Uganda
8	1	XP	920148					3.25464	2.94486	PF3D7_0820300	Ethiopia|Uganda	Ethiopia	Uganda
8	1	XP	920148					6.82484	11.0554	PF3D7_0820300	Ghana|Uganda	Ghana	Uganda
8	1	XP	920148					3.30568	3.02343	PF3D7_0820300	Ghana|Sudan	Ghana	Sudan
8	1	XP	920148					5.80218	8.18404	PF3D7_0820300	Ghana|Nigeria	Ghana	Nigeria
8	1	XP	920148					7.58472	13.4773	PF3D7_0820300	Kenya|Uganda	Kenya	Uganda
8	1	XP	920148					2.63219	2.07142	PF3D7_0820300	Kenya|Sudan	Kenya	Sudan
8	1	XP	920148					4.49196	5.15137	PF3D7_0820300	Kenya|Nigeria	Kenya	Nigeria
8	1	XP	920148					6.68949	10.6498	PF3D7_0820300	Mali|Uganda	Mali	Uganda
8	1	XP	920148					3.77557	3.79686	PF3D7_0820300	Mali|Sudan	Mali	Sudan
8	1	XP	920148					5.90547	8.4539	PF3D7_0820300	Mali|Nigeria	Mali	Nigeria
8	1	XP	920399					5.95298	8.57954	PF3D7_0820300	Kenya|Uganda	Kenya	Uganda
8	1	XP	920399					3.35781	3.10479	PF3D7_0820300	Kenya|Nigeria	Kenya	Nigeria
8	1	XP	920399					5.21396	6.73318	PF3D7_0820300	Mali|Uganda	Mali	Uganda
8	1	XP	920399					4.44308	5.05217	PF3D7_0820300	Mali|Nigeria	Mali	Nigeria
8	1	iHS	920488	-3.23507	2.91501	PF3D7_0820300	Uganda
8	1	XP	920517					5.65174	7.79907	PF3D7_0820300	Kenya|Uganda	Kenya	Uganda
8	1	XP	920517					3.2764	2.97823	PF3D7_0820300	Kenya|Nigeria	Kenya	Nigeria
8	1	XP	920807					5.46409	7.33228	PF3D7_0820300	Kenya|Uganda	Kenya	Uganda
8	1	XP	920807					4.63917	5.45616	PF3D7_0820300	Mali|Uganda	Mali	Uganda
8	1	XP	921259					2.65388	2.09924		Ethiopia|Uganda	Ethiopia	Uganda
8	1	XP	921259					4.18915	4.55284		Ghana|Uganda	Ghana	Uganda
8	1	XP	921259					3.2203	2.89259		Ghana|Nigeria	Ghana	Nigeria
8	1	XP	921259					4.7799	5.75601		Kenya|Uganda	Kenya	Uganda
8	1	XP	921259					3.86524	3.95475		Mali|Uganda	Mali	Uganda
8	1	XP	921259					3.07811	2.68128		Mali|Nigeria	Mali	Nigeria
8	1	XP	921271					3.34213	3.0802		Ghana|Uganda	Ghana	Uganda
8	1	XP	921271					4.63936	5.45657		Kenya|Uganda	Kenya	Uganda
8	1	XP	921271					2.63184	2.07097		Kenya|Nigeria	Kenya	Nigeria
8	1	XP	921271					3.16468	2.80895		Mali|Uganda	Mali	Uganda
8	1	XP	921334					3.50239	3.3362		Kenya|Uganda	Kenya	Uganda
8	1	XP	921464					2.73322	2.20261		Kenya|Uganda	Kenya	Uganda
8	1	XP	921687					2.68132	2.1347		Ethiopia|Uganda	Ethiopia	Uganda
8	1	XP	922481					2.76134	2.23984	PF3D7_0820400	Ethiopia|Ghana	Ethiopia	Ghana
8	1	XP	923706					2.65317	2.09832	PF3D7_0820400	Ethiopia|Ghana	Ethiopia	Ghana
8	1	XP	925409					2.73641	2.20681	PF3D7_0820500	Ethiopia|Ghana	Ethiopia	Ghana
8	1	iHS	935329	3.31017	3.0304	KDH	Uganda
8	1	XP	935972					2.57886	2.00381		Sudan|Uganda	Sudan	Uganda
8	1	XP	953211					2.73474	2.20461		Sudan|Mali	Sudan	Mali
8	1	XP	953814					3.01171	2.5854	PK1	Sudan|Mali	Sudan	Mali
8	1	XP	958663					2.80052	2.29226	PF3D7_0821300	Sudan|Mali	Sudan	Mali
8	1	iHS	969447	-2.67737	2.12958		Kenya
8	1	iHS	971912	2.79794	2.28878		Sudan
8	1	iHS	971980	2.68846	2.14398		Sudan
8	1	iHS	974815	2.80132	2.29333		Kenya
8	1	XP	1009108					2.60877	2.04159	PF3D7_0822900	Sudan|Uganda	Sudan	Uganda
8	1	XP	1009108					2.9409	2.48511	PF3D7_0822900	Sudan|Nigeria	Sudan	Nigeria
8	1	iHS	1050658	2.61414	2.0484	PF3D7_0824000	Sudan
8	1	XP	1056711					2.77378	2.25642	PF3D7_0824200	Ghana|Kenya	Ghana	Kenya
8	1	XP	1056711					3.31053	3.03096	PF3D7_0824200	Ghana|Nigeria	Ghana	Nigeria
8	1	XP	1056711					2.6739	2.12509	PF3D7_0824200	Mali|Nigeria	Mali	Nigeria
8	1	XP	1056828					3.69194	3.65257	PF3D7_0824200	Mali|Nigeria	Mali	Nigeria
8	1	XP	1056829					3.41165	3.18997	PF3D7_0824200	Ghana|Uganda	Ghana	Uganda
8	1	XP	1056829					3.51713	3.36028	PF3D7_0824200	Ghana|Kenya	Ghana	Kenya
8	1	XP	1056829					3.45305	3.25626	PF3D7_0824200	Ghana|Nigeria	Ghana	Nigeria
8	1	XP	1056829					3.19505	2.85447	PF3D7_0824200	Mali|Uganda	Mali	Uganda
8	1	XP	1056829					3.30493	3.02227	PF3D7_0824200	Mali|Kenya	Mali	Kenya
8	1	XP	1056829					3.26083	2.95434	PF3D7_0824200	Mali|Nigeria	Mali	Nigeria
8	1	XP	1059886					3.74808	3.7491	PF3D7_0824300	Ghana|Kenya	Ghana	Kenya
8	1	XP	1059886					4.02039	4.23581	PF3D7_0824300	Ghana|Nigeria	Ghana	Nigeria
8	1	XP	1061401					2.70253	2.16233	PF3D7_0824300	Eritrea|Kenya	Eritrea	Kenya
8	1	XP	1061401					3.17039	2.81749	PF3D7_0824300	Eritrea|Nigeria	Eritrea	Nigeria
8	1	XP	1061401					2.7315	2.20034	PF3D7_0824300	Ethiopia|Nigeria	Ethiopia	Nigeria
8	1	XP	1061401					3.34662	3.08723	PF3D7_0824300	Sudan|Nigeria	Sudan	Nigeria
8	1	XP	1061650					2.92635	2.46476		Uganda|Nigeria	Uganda	Nigeria
8	1	XP	1062489					3.54682	3.40903	NT2	Eritrea|Nigeria	Eritrea	Nigeria
8	1	XP	1062489					3.20753	2.87328	NT2	Ethiopia|Nigeria	Ethiopia	Nigeria
8	1	XP	1062489					3.5897	3.4801	NT2	Uganda|Nigeria	Uganda	Nigeria
8	1	XP	1062489					4.08844	4.36223	NT2	Sudan|Nigeria	Sudan	Nigeria
8	1	XP	1062489					2.76591	2.24593	NT2	Kenya|Nigeria	Kenya	Nigeria
8	1	XP	1062654					3.53699	3.39285	NT2	Eritrea|Nigeria	Eritrea	Nigeria
8	1	XP	1062654					3.20017	2.86218	NT2	Ethiopia|Nigeria	Ethiopia	Nigeria
8	1	XP	1062654					3.57679	3.45863	NT2	Uganda|Nigeria	Uganda	Nigeria
8	1	XP	1062654					4.08257	4.35125	NT2	Sudan|Nigeria	Sudan	Nigeria
8	1	XP	1062654					2.75297	2.22873	NT2	Kenya|Nigeria	Kenya	Nigeria
8	1	XP	1062754					4.10028	4.38442	NT2	Eritrea|Nigeria	Eritrea	Nigeria
8	1	XP	1062754					3.71599	3.69377	NT2	Ethiopia|Nigeria	Ethiopia	Nigeria
8	1	XP	1062754					4.48214	5.13136	NT2	Uganda|Nigeria	Uganda	Nigeria
8	1	XP	1062754					4.84267	5.89243	NT2	Sudan|Nigeria	Sudan	Nigeria
8	1	XP	1062754					3.53604	3.39129	NT2	Kenya|Nigeria	Kenya	Nigeria
8	1	XP	1063139					4.06939	4.32665	NT2	Eritrea|Nigeria	Eritrea	Nigeria
8	1	XP	1063139					4.55248	5.27558	NT2	Uganda|Nigeria	Uganda	Nigeria
8	1	XP	1063139					4.78057	5.75747	NT2	Sudan|Nigeria	Sudan	Nigeria
8	1	XP	1063139					3.60124	3.49934	NT2	Kenya|Nigeria	Kenya	Nigeria
8	1	XP	1063363					2.58471	2.01117	NT2	Eritrea|Kenya	Eritrea	Kenya
8	1	XP	1063363					3.31216	3.03348	NT2	Eritrea|Nigeria	Eritrea	Nigeria
8	1	XP	1063363					3.01383	2.58843	NT2	Ethiopia|Nigeria	Ethiopia	Nigeria
8	1	XP	1063363					3.02871	2.60977	NT2	Uganda|Nigeria	Uganda	Nigeria
8	1	XP	1063363					3.68659	3.64344	NT2	Sudan|Nigeria	Sudan	Nigeria
8	1	XP	1064217					2.95326	2.50247		Eritrea|Nigeria	Eritrea	Nigeria
8	1	XP	1064217					3.23672	2.91754		Sudan|Nigeria	Sudan	Nigeria
8	1	XP	1064320					3.21272	2.88113		Uganda|Nigeria	Uganda	Nigeria
8	1	XP	1064412					2.93985	2.48364		Eritrea|Nigeria	Eritrea	Nigeria
8	1	XP	1064412					3.22252	2.89596		Sudan|Nigeria	Sudan	Nigeria
8	1	XP	1064970					2.87838	2.39824		Eritrea|Nigeria	Eritrea	Nigeria
8	1	XP	1064970					2.6162	2.05103		Ethiopia|Nigeria	Ethiopia	Nigeria
8	1	XP	1064970					2.97879	2.53852		Uganda|Nigeria	Uganda	Nigeria
8	1	XP	1064970					3.00898	2.58148		Sudan|Nigeria	Sudan	Nigeria
8	1	XP	1071025					2.69202	2.14861	LMF1	Mali|Sudan	Mali	Sudan
8	1	XP	1071025					3.00128	2.57049	LMF1	Mali|Nigeria	Mali	Nigeria
8	1	iHS	1071273	2.89959	2.42753	LMF1	Sudan
8	1	iHS	1071274	2.903	2.43226	LMF1	Sudan
8	1	XP	1073922					2.69815	2.15661	LMF1	Mali|Nigeria	Mali	Nigeria
8	1	iHS	1084006	2.61179	2.04542		Uganda
8	1	iHS	1099848	2.58364	2.00982	KRI1	Eritrea
8	1	iHS	1123380	3.47793	3.29646	PF3D7_0826100	Nigeria
8	1	iHS	1152640	2.874	2.39221	UBE4B	Eritrea
8	1	XP	1167430					2.9282	2.46734		Sudan|Nigeria	Sudan	Nigeria
8	1	XP	1167885					3.00573	2.57685	DBP10	Eritrea|Ghana	Eritrea	Ghana
8	1	XP	1167885					2.59527	2.02449	DBP10	Eritrea|Kenya	Eritrea	Kenya
8	1	XP	1167885					2.6341	2.07386	DBP10	Eritrea|Mali	Eritrea	Mali
8	1	XP	1167885					3.72025	3.7011	DBP10	Eritrea|Nigeria	Eritrea	Nigeria
8	1	XP	1167885					2.69102	2.14731	DBP10	Ethiopia|Ghana	Ethiopia	Ghana
8	1	XP	1167885					3.19194	2.8498	DBP10	Ethiopia|Nigeria	Ethiopia	Nigeria
8	1	XP	1167885					3.35572	3.10151	DBP10	Sudan|Ghana	Sudan	Ghana
8	1	XP	1167885					2.67505	2.12657	DBP10	Sudan|Mali	Sudan	Mali
8	1	XP	1167885					4.11595	4.41388	DBP10	Sudan|Nigeria	Sudan	Nigeria
8	1	XP	1167918					3.17111	2.81856	DBP10	Eritrea|Ghana	Eritrea	Ghana
8	1	XP	1167918					3.31541	3.03854	DBP10	Eritrea|Kenya	Eritrea	Kenya
8	1	XP	1167918					2.9956	2.56241	DBP10	Eritrea|Mali	Eritrea	Mali
8	1	XP	1167918					3.86637	3.95677	DBP10	Eritrea|Nigeria	Eritrea	Nigeria
8	1	XP	1167918					2.75313	2.22894	DBP10	Ethiopia|Ghana	Ethiopia	Ghana
8	1	XP	1167918					2.86281	2.37685	DBP10	Ethiopia|Kenya	Ethiopia	Kenya
8	1	XP	1167918					3.231	2.90883	DBP10	Ethiopia|Nigeria	Ethiopia	Nigeria
8	1	XP	1167918					3.5506	3.41528	DBP10	Sudan|Ghana	Sudan	Ghana
8	1	XP	1167918					3.31985	3.04544	DBP10	Sudan|Kenya	Sudan	Kenya
8	1	XP	1167918					3.10457	2.71998	DBP10	Sudan|Mali	Sudan	Mali
8	1	XP	1167918					4.27562	4.71986	DBP10	Sudan|Nigeria	Sudan	Nigeria
8	1	XP	1168116					2.93266	2.47357	DBP10	Eritrea|Ghana	Eritrea	Ghana
8	1	XP	1168116					3.07267	2.67336	DBP10	Eritrea|Kenya	Eritrea	Kenya
8	1	XP	1168116					3.05933	2.65397	DBP10	Eritrea|Nigeria	Eritrea	Nigeria
8	1	XP	1168116					2.67537	2.12699	DBP10	Ethiopia|Ghana	Ethiopia	Ghana
8	1	XP	1168116					2.79391	2.28337	DBP10	Ethiopia|Kenya	Ethiopia	Kenya
8	1	XP	1168116					2.64322	2.08555	DBP10	Ethiopia|Nigeria	Ethiopia	Nigeria
8	1	XP	1168116					3.16924	2.81577	DBP10	Sudan|Ghana	Sudan	Ghana
8	1	XP	1168116					2.95657	2.50712	DBP10	Sudan|Kenya	Sudan	Kenya
8	1	XP	1168116					3.1626	2.80586	DBP10	Sudan|Nigeria	Sudan	Nigeria
8	1	XP	1168179					2.75762	2.2349	DBP10	Eritrea|Ghana	Eritrea	Ghana
8	1	XP	1168179					2.95036	2.49838	DBP10	Eritrea|Kenya	Eritrea	Kenya
8	1	XP	1168179					3.05196	2.6433	DBP10	Eritrea|Nigeria	Eritrea	Nigeria
8	1	XP	1168179					2.64645	2.08969	DBP10	Ethiopia|Kenya	Ethiopia	Kenya
8	1	XP	1168179					2.61111	2.04456	DBP10	Ethiopia|Nigeria	Ethiopia	Nigeria
8	1	XP	1168179					3.02092	2.59859	DBP10	Sudan|Ghana	Sudan	Ghana
8	1	XP	1168179					2.89423	2.42011	DBP10	Sudan|Kenya	Sudan	Kenya
8	1	XP	1168179					3.24395	2.92855	DBP10	Sudan|Nigeria	Sudan	Nigeria
8	1	iHS	1171170	-3.27805	2.98078	DBP10	Nigeria
8	1	XP	1171170					3.05896	2.65343	DBP10	Sudan|Uganda	Sudan	Uganda
8	1	XP	1171170					2.87783	2.39748	DBP10	Sudan|Kenya	Sudan	Kenya
8	1	iHS	1171437	-2.62415	2.06116	DBP10	Uganda
8	1	XP	1171547					2.60484	2.0366		Ethiopia|Kenya	Ethiopia	Kenya
8	1	XP	1171547					2.90565	2.43593		Sudan|Kenya	Sudan	Kenya
8	1	iHS	1184544	2.63549	2.07564		Sudan
8	1	iHS	1184545	7.26287	12.4214		Eritrea
8	1	iHS	1184554	5.51927	7.46799		Eritrea
8	1	iHS	1184558	5.34859	7.05236		Eritrea
8	1	iHS	1203321	2.96047	2.51262	SET3	Sudan
8	1	XP	1238728					2.98017	2.54048	GAMA	Eritrea|Kenya	Eritrea	Kenya
8	1	iHS	1238776	-2.66472	2.11322	GAMA	Sudan
8	1	XP	1269573					3.40808	3.18428	ETRAMP8	Nigeria|Uganda	Nigeria	Uganda
8	1	XP	1269573					2.85991	2.37288	ETRAMP8	Nigeria|Sudan	Nigeria	Sudan
8	1	XP	1269592					3.29072	3.0003	ETRAMP8	Nigeria|Ghana	Nigeria	Ghana
8	1	XP	1269597					2.88793	2.4114	ETRAMP8	Nigeria|Ghana	Nigeria	Ghana
8	1	XP	1271916					2.58157	2.00721	PF3D7_0829700	Nigeria|Ghana	Nigeria	Ghana
8	1	iHS	1273892	-2.87847	2.39836	PF3D7_0829800	Ethiopia
8	1	iHS	1274384	-2.64685	2.0902	PF3D7_0829800	Ethiopia
8	1	iHS	1275397	2.57944	2.00454	PF3D7_0829800	Uganda
8	1	XP	1275711					2.6781	2.13053	PF3D7_0829900	Nigeria|Uganda	Nigeria	Uganda
8	1	iHS	1279568	3.87977	3.98065		Ghana
8	1	iHS	1288481	2.61475	2.04918	PF3D7_0830200	Uganda
8	1	iHS	1289113	2.58288	2.00886		Uganda
8	1	iHS	1289128	2.58238	2.00824		Uganda
8	1	iHS	1289129	2.58238	2.00824		Uganda
8	1	iHS	1289132	3.59947	3.49639		Uganda
8	1	XP	1289329					4.06435	4.31725		Nigeria|Uganda	Nigeria	Uganda
8	1	XP	1289329					2.62807	2.06615		Nigeria|Kenya	Nigeria	Kenya
8	1	XP	1289693					3.70862	3.68112		Nigeria|Uganda	Nigeria	Uganda
8	1	XP	1289694					2.8878	2.41123		Nigeria|Ghana	Nigeria	Ghana
8	1	XP	1290003					2.61049	2.04377		Nigeria|Kenya	Nigeria	Kenya
8	1	XP	1290108					2.79742	2.28809		Nigeria|Uganda	Nigeria	Uganda
8	1	XP	1290380					2.97189	2.52875	SIAP2	Ghana|Uganda	Ghana	Uganda
8	1	XP	1290380					4.21003	4.59288	SIAP2	Nigeria|Uganda	Nigeria	Uganda
8	1	XP	1290380					3.30754	3.02632	SIAP2	Nigeria|Kenya	Nigeria	Kenya
8	1	XP	1290466					3.77751	3.80024	SIAP2	Sudan|Uganda	Sudan	Uganda
8	1	XP	1290466					3.93895	4.08704	SIAP2	Sudan|Kenya	Sudan	Kenya
8	1	XP	1290466					4.19365	4.56146	SIAP2	Mali|Uganda	Mali	Uganda
8	1	XP	1290466					3.07476	2.67639	SIAP2	Mali|Ghana	Mali	Ghana
8	1	XP	1290466					4.63097	5.43896	SIAP2	Mali|Kenya	Mali	Kenya
8	1	XP	1290469					3.32585	3.05478	SIAP2	Sudan|Uganda	Sudan	Uganda
8	1	XP	1290469					3.85594	3.93822	SIAP2	Sudan|Kenya	Sudan	Kenya
8	1	XP	1290496					3.35114	3.09432	SIAP2	Sudan|Kenya	Sudan	Kenya
8	1	XP	1290496					2.94755	2.49444	SIAP2	Mali|Uganda	Mali	Uganda
8	1	XP	1290496					2.82263	2.3221	SIAP2	Mali|Ghana	Mali	Ghana
8	1	XP	1290496					4.56758	5.30682	SIAP2	Mali|Kenya	Mali	Kenya
8	1	XP	1290496					5.19371	6.68582	SIAP2	Nigeria|Uganda	Nigeria	Uganda
8	1	XP	1290496					5.15902	6.60513	SIAP2	Nigeria|Ghana	Nigeria	Ghana
8	1	XP	1290496					6.86977	11.1917	SIAP2	Nigeria|Kenya	Nigeria	Kenya
8	1	iHS	1290512	2.62869	2.06694	SIAP2	Uganda
8	1	iHS	1290512	3.8747	3.97161	SIAP2	Kenya
8	1	XP	1290512					2.97804	2.53746	SIAP2	Ethiopia|Kenya	Ethiopia	Kenya
8	1	XP	1290512					3.60109	3.4991	SIAP2	Ghana|Kenya	Ghana	Kenya
8	1	XP	1290512					2.80433	2.29739	SIAP2	Mali|Uganda	Mali	Uganda
8	1	XP	1290512					4.1563	4.4902	SIAP2	Mali|Kenya	Mali	Kenya
8	1	iHS	1290531	-2.95691	2.5076	SIAP2	Uganda
8	1	XP	1290531					3.09867	2.71133	SIAP2	Mali|Kenya	Mali	Kenya
8	1	iHS	1290560	-5.1674	6.62458	SIAP2	Nigeria
8	1	XP	1290560					3.01185	2.58559	SIAP2	Mali|Kenya	Mali	Kenya
8	1	XP	1297357					2.60641	2.03859	TryThrA	Uganda|Ghana	Uganda	Ghana
8	1	XP	1307313					2.77935	2.26386	PF3D7_0830700	Nigeria|Ghana	Nigeria	Ghana
8	1	XP	1307899					2.7441	2.21697	PF3D7_0830700	Nigeria|Kenya	Nigeria	Kenya
8	1	XP	1308022					2.76282	2.24182		Mali|Kenya	Mali	Kenya
8	1	XP	1308022					2.76959	2.25083		Nigeria|Ethiopia	Nigeria	Ethiopia
8	1	XP	1308022					3.64881	3.57928		Nigeria|Uganda	Nigeria	Uganda
8	1	XP	1308022					3.30728	3.02591		Nigeria|Sudan	Nigeria	Sudan
8	1	XP	1308022					2.82278	2.32231		Nigeria|Ghana	Nigeria	Ghana
8	1	XP	1308022					4.54444	5.25899		Nigeria|Kenya	Nigeria	Kenya
8	1	XP	1308030					2.76282	2.24182		Mali|Kenya	Mali	Kenya
8	1	XP	1308030					2.76959	2.25083		Nigeria|Ethiopia	Nigeria	Ethiopia
8	1	XP	1308030					3.64881	3.57928		Nigeria|Uganda	Nigeria	Uganda
8	1	XP	1308030					3.30728	3.02591		Nigeria|Sudan	Nigeria	Sudan
8	1	XP	1308030					2.82278	2.32231		Nigeria|Ghana	Nigeria	Ghana
8	1	XP	1308030					4.54444	5.25899		Nigeria|Kenya	Nigeria	Kenya
8	1	iHS	1308047	-3.97828	4.15854		Uganda
8	1	iHS	1308047	-2.88851	2.4122		Kenya
8	1	XP	1308047					2.63192	2.07107		Mali|Uganda	Mali	Uganda
8	1	XP	1308047					2.61002	2.04317		Mali|Sudan	Mali	Sudan
8	1	XP	1308047					3.1364	2.76692		Mali|Kenya	Mali	Kenya
8	1	XP	1308068					2.99929	2.56766		Ghana|Uganda	Ghana	Uganda
8	1	XP	1308068					3.45802	3.26428		Ghana|Kenya	Ghana	Kenya
8	1	XP	1308068					2.63965	2.08097		Mali|Ethiopia	Mali	Ethiopia
8	1	XP	1308068					3.57321	3.45267		Mali|Uganda	Mali	Uganda
8	1	XP	1308068					4.00403	4.20571		Mali|Kenya	Mali	Kenya
8	1	XP	1308068					2.81873	2.31683		Nigeria|Ethiopia	Nigeria	Ethiopia
8	1	XP	1308068					4.37344	4.91256		Nigeria|Uganda	Nigeria	Uganda
8	1	XP	1308068					2.87475	2.39324		Nigeria|Sudan	Nigeria	Sudan
8	1	XP	1308068					4.71461	5.61588		Nigeria|Kenya	Nigeria	Kenya
8	1	iHS	1308433	3.17092	2.81828		Uganda
8	1	iHS	1308433	2.83185	2.33461		Kenya
8	1	XP	1308433					3.84301	3.91531		Ghana|Uganda	Ghana	Uganda
8	1	XP	1308433					2.98527	2.54771		Ghana|Kenya	Ghana	Kenya
8	1	XP	1308433					3.09401	2.7045		Mali|Ethiopia	Mali	Ethiopia
8	1	XP	1308433					4.29401	4.75578		Mali|Uganda	Mali	Uganda
8	1	XP	1308433					3.13883	2.77051		Mali|Sudan	Mali	Sudan
8	1	XP	1308433					3.61219	3.51767		Mali|Kenya	Mali	Kenya
8	1	XP	1308433					3.25304	2.94242		Nigeria|Ethiopia	Nigeria	Ethiopia
8	1	XP	1308433					5.14629	6.57563		Nigeria|Uganda	Nigeria	Uganda
8	1	XP	1308433					3.62789	3.54402		Nigeria|Sudan	Nigeria	Sudan
8	1	XP	1308433					4.23784	4.64651		Nigeria|Kenya	Nigeria	Kenya
8	1	iHS	1308509	-2.71012	2.17225		Ethiopia
8	1	XP	1308517					3.18574	2.84048		Ghana|Ethiopia	Ghana	Ethiopia
8	1	XP	1308517					4.09232	4.3695		Ghana|Uganda	Ghana	Uganda
8	1	XP	1308517					2.79336	2.28263		Ghana|Sudan	Ghana	Sudan
8	1	XP	1308517					3.27279	2.97269		Mali|Ethiopia	Mali	Ethiopia
8	1	XP	1308517					3.77767	3.80051		Mali|Uganda	Mali	Uganda
8	1	XP	1308517					2.79357	2.28291		Mali|Sudan	Mali	Sudan
8	1	XP	1308517					3.12141	2.74476		Nigeria|Ethiopia	Nigeria	Ethiopia
8	1	XP	1308517					4.01228	4.22086		Nigeria|Uganda	Nigeria	Uganda
8	1	XP	1308517					2.80158	2.29368		Nigeria|Sudan	Nigeria	Sudan
8	1	XP	1308561					3.38517	3.14792		Ghana|Ethiopia	Ghana	Ethiopia
8	1	XP	1308561					4.05659	4.30282		Ghana|Uganda	Ghana	Uganda
8	1	XP	1308561					3.31312	3.03498		Nigeria|Ethiopia	Nigeria	Ethiopia
8	1	XP	1308561					3.97665	4.15556		Nigeria|Uganda	Nigeria	Uganda
8	1	XP	1309303					3.23272	2.91144		Ghana|Ethiopia	Ghana	Ethiopia
8	1	XP	1309303					3.47478	3.29134		Ghana|Uganda	Ghana	Uganda
8	1	XP	1309303					2.69751	2.15577		Ghana|Kenya	Ghana	Kenya
8	1	XP	1309403					3.36918	3.12267		Ghana|Ethiopia	Ghana	Ethiopia
8	1	XP	1309403					3.46446	3.27466		Ghana|Uganda	Ghana	Uganda
8	1	XP	1309403					2.78565	2.27229		Ghana|Kenya	Ghana	Kenya
8	1	XP	1309511					2.90176	2.43054		Ghana|Ethiopia	Ghana	Ethiopia
8	1	XP	1309511					2.9781	2.53754		Ghana|Uganda	Ghana	Uganda
8	1	XP	1340799					3.01139	2.58494	GEXP13	Uganda|Nigeria	Uganda	Nigeria
8	1	iHS	1342148	2.87354	2.39159	GEXP13	Ethiopia
8	1	iHS	1342148	3.70488	3.67471	GEXP13	Sudan
8	1	iHS	1344779	2.65746	2.10385	PF3D7_0831400	Nigeria
8	1	XP	1356384					2.70047	2.15963		Ghana|Mali	Ghana	Mali
8	1	iHS	1369372	4.38928	4.94415		Mali
8	1	iHS	1376305	-3.60588	3.50711		Ghana
8	1	XP	1380405					5.43792	7.26836		Mali|Sudan	Mali	Sudan
8	1	XP	1380559					4.88365	5.98238		Mali|Sudan	Mali	Sudan
8	1	iHS	1380778	3.84563	3.91994		Sudan
8	1	iHS	1380874	3.94019	4.08929		Sudan
8	1	iHS	1380875	3.94019	4.08929		Sudan
8	1	XP	1381406					3.49114	3.31789		Mali|Sudan	Mali	Sudan
8	1	XP	1381427					3.54413	3.4046		Mali|Sudan	Mali	Sudan
8	1	XP	1381463					3.11505	2.73538		Mali|Sudan	Mali	Sudan
8	1	iHS	1381475	2.7672	2.24764		Ethiopia
8	1	XP	1381475					3.0323	2.61494		Mali|Sudan	Mali	Sudan
8	1	iHS	1381476	2.76563	2.24556		Ethiopia
8	1	XP	1381476					3.0323	2.61494		Mali|Sudan	Mali	Sudan
8	1	iHS	1381498	2.58837	2.01578		Ethiopia
8	1	XP	1381500					2.92171	2.45827		Mali|Sudan	Mali	Sudan
8	1	iHS	1381503	3.38541	3.1483		Ethiopia
8	1	iHS	1381504	3.3854	3.14829		Ethiopia
8	1	XP	1381519					2.88472	2.40697		Mali|Sudan	Mali	Sudan
8	1	XP	1381602					2.58626	2.01312		Mali|Sudan	Mali	Sudan
9	1	iHS	89869	2.83423	2.33784	FIKK9.1	Eritrea
9	1	iHS	92084	2.72698	2.19439		Nigeria
9	1	XP	110517					3.13357	2.76273	FIKK9.6	Kenya|Mali	Kenya	Mali
9	1	XP	127507					3.0416	2.62834	PF3D7_0902900	Eritrea|Kenya	Eritrea	Kenya
9	1	XP	127507					2.76131	2.23981	PF3D7_0902900	Eritrea|Nigeria	Eritrea	Nigeria
9	1	XP	127507					3.00394	2.57428	PF3D7_0902900	Ghana|Kenya	Ghana	Kenya
9	1	XP	127507					3.09079	2.69979	PF3D7_0902900	Ghana|Nigeria	Ghana	Nigeria
9	1	iHS	127550	-2.62114	2.05731	PF3D7_0902900	Nigeria
9	1	XP	127550					2.74503	2.2182	PF3D7_0902900	Eritrea|Sudan	Eritrea	Sudan
9	1	XP	127550					3.43119	3.22116	PF3D7_0902900	Eritrea|Kenya	Eritrea	Kenya
9	1	XP	127550					3.11505	2.73538	PF3D7_0902900	Eritrea|Nigeria	Eritrea	Nigeria
9	1	XP	127550					2.85889	2.37148	PF3D7_0902900	Ethiopia|Kenya	Ethiopia	Kenya
9	1	XP	127550					2.62635	2.06396	PF3D7_0902900	Uganda|Kenya	Uganda	Kenya
9	1	XP	127558					2.69684	2.15489	PF3D7_0902900	Ghana|Nigeria	Ghana	Nigeria
9	1	XP	127644					2.90851	2.43991	PF3D7_0902900	Eritrea|Uganda	Eritrea	Uganda
9	1	XP	127644					2.78368	2.26965	PF3D7_0902900	Eritrea|Sudan	Eritrea	Sudan
9	1	XP	127644					3.24496	2.93008	PF3D7_0902900	Eritrea|Kenya	Eritrea	Kenya
9	1	XP	127644					3.13915	2.77099	PF3D7_0902900	Eritrea|Nigeria	Eritrea	Nigeria
9	1	XP	127665					2.7291	2.19718	PF3D7_0902900	Eritrea|Kenya	Eritrea	Kenya
9	1	XP	127665					2.90445	2.43427	PF3D7_0902900	Eritrea|Nigeria	Eritrea	Nigeria
9	1	iHS	143622	-2.97738	2.53651	PF3D7_0903300	Uganda
9	1	iHS	144132	-2.61899	2.05458	PF3D7_0903300	Uganda
9	1	XP	146347					3.00603	2.57728	PF3D7_0903300	Mali|Ghana	Mali	Ghana
9	1	XP	146832					3.16865	2.81489	PF3D7_0903300	Mali|Uganda	Mali	Uganda
9	1	XP	146832					3.77296	3.7923	PF3D7_0903300	Mali|Ghana	Mali	Ghana
9	1	XP	146832					3.23248	2.91107	PF3D7_0903300	Mali|Kenya	Mali	Kenya
9	1	XP	147898					2.86414	2.37868	PF3D7_0903300	Mali|Uganda	Mali	Uganda
9	1	XP	147898					4.09771	4.3796	PF3D7_0903300	Mali|Ghana	Mali	Ghana
9	1	XP	147898					3.81556	3.86686	PF3D7_0903300	Mali|Kenya	Mali	Kenya
9	1	XP	148311					2.88714	2.41032	PF3D7_0903300	Mali|Uganda	Mali	Uganda
9	1	XP	148311					4.39231	4.95018	PF3D7_0903300	Mali|Ghana	Mali	Ghana
9	1	XP	148311					4.09363	4.37195	PF3D7_0903300	Mali|Kenya	Mali	Kenya
9	1	XP	148311					2.79671	2.28713	PF3D7_0903300	Nigeria|Ghana	Nigeria	Ghana
9	1	XP	148311					2.63268	2.07204	PF3D7_0903300	Nigeria|Kenya	Nigeria	Kenya
9	1	XP	149416					2.65959	2.10659	PF3D7_0903300	Sudan|Kenya	Sudan	Kenya
9	1	XP	149416					3.06279	2.65899	PF3D7_0903300	Mali|Ethiopia	Mali	Ethiopia
9	1	XP	149416					3.10518	2.72087	PF3D7_0903300	Mali|Uganda	Mali	Uganda
9	1	XP	149416					4.60178	5.37789	PF3D7_0903300	Mali|Ghana	Mali	Ghana
9	1	XP	149416					4.90149	6.02176	PF3D7_0903300	Mali|Kenya	Mali	Kenya
9	1	XP	149416					2.8896	2.41372	PF3D7_0903300	Nigeria|Ghana	Nigeria	Ghana
9	1	XP	149416					3.39765	3.1677	PF3D7_0903300	Nigeria|Kenya	Nigeria	Kenya
9	1	XP	158439					2.60623	2.03836	PF3D7_0903400	Eritrea|Kenya	Eritrea	Kenya
9	1	XP	158516					2.60566	2.03764	PF3D7_0903400	Eritrea|Ethiopia	Eritrea	Ethiopia
9	1	XP	158516					2.65227	2.09716	PF3D7_0903400	Eritrea|Kenya	Eritrea	Kenya
9	1	XP	158528					2.60624	2.03837	PF3D7_0903400	Eritrea|Ethiopia	Eritrea	Ethiopia
9	1	XP	158528					2.72173	2.18748	PF3D7_0903400	Eritrea|Kenya	Eritrea	Kenya
9	1	XP	158531					2.60624	2.03837	PF3D7_0903400	Eritrea|Ethiopia	Eritrea	Ethiopia
9	1	XP	158531					2.72173	2.18748	PF3D7_0903400	Eritrea|Kenya	Eritrea	Kenya
9	1	XP	158728					3.00154	2.57086	PF3D7_0903400	Eritrea|Kenya	Eritrea	Kenya
9	1	XP	159936					3.06286	2.65909		Eritrea|Kenya	Eritrea	Kenya
9	1	XP	160156					3.29624	3.00883		Eritrea|Ghana	Eritrea	Ghana
9	1	XP	160156					3.98608	4.17279		Eritrea|Kenya	Eritrea	Kenya
9	1	XP	160156					2.6191	2.05472		Ethiopia|Ghana	Ethiopia	Ghana
9	1	XP	160156					3.23449	2.91414		Ethiopia|Kenya	Ethiopia	Kenya
9	1	XP	160156					5.92085	8.49447		Uganda|Ghana	Uganda	Ghana
9	1	XP	160156					7.97429	14.8146		Uganda|Kenya	Uganda	Kenya
9	1	XP	160156					7.44037	12.9983		Nigeria|Ghana	Nigeria	Ghana
9	1	XP	160156					7.18688	12.1786		Nigeria|Kenya	Nigeria	Kenya
9	1	XP	160516					3.0025	2.57223		Eritrea|Ghana	Eritrea	Ghana
9	1	XP	160516					4.11482	4.41176		Eritrea|Kenya	Eritrea	Kenya
9	1	XP	160516					4.08737	4.36023		Uganda|Ghana	Uganda	Ghana
9	1	XP	160516					6.55567	10.2566		Uganda|Kenya	Uganda	Kenya
9	1	XP	160516					2.76922	2.25034		Sudan|Uganda	Sudan	Uganda
9	1	XP	160516					5.92841	8.51444		Sudan|Ghana	Sudan	Ghana
9	1	XP	160516					6.97711	11.521		Sudan|Kenya	Sudan	Kenya
9	1	XP	160516					4.73488	5.65919		Nigeria|Ghana	Nigeria	Ghana
9	1	XP	160516					5.40811	7.1959		Nigeria|Kenya	Nigeria	Kenya
9	1	XP	160725					3.64698	3.5762		Eritrea|Kenya	Eritrea	Kenya
9	1	XP	160725					2.79706	2.2876		Ethiopia|Kenya	Ethiopia	Kenya
9	1	XP	160725					2.80917	2.30391		Uganda|Ghana	Uganda	Ghana
9	1	XP	160725					5.52486	7.48181		Uganda|Kenya	Uganda	Kenya
9	1	XP	160725					3.8231	3.88013		Nigeria|Kenya	Nigeria	Kenya
9	1	XP	160781					2.71097	2.17336		Ethiopia|Kenya	Ethiopia	Kenya
9	1	XP	160781					2.94253	2.48739		Uganda|Ghana	Uganda	Ghana
9	1	XP	160781					5.35584	7.06977		Uganda|Kenya	Uganda	Kenya
9	1	XP	160781					4.56727	5.30617		Sudan|Ghana	Sudan	Ghana
9	1	XP	160781					5.75791	8.06976		Sudan|Kenya	Sudan	Kenya
9	1	XP	160781					2.57638	2.0007		Nigeria|Ghana	Nigeria	Ghana
9	1	XP	160781					3.63167	3.55038		Nigeria|Kenya	Nigeria	Kenya
9	1	iHS	160902	-2.9648	2.51874		Kenya
9	1	XP	161018					2.67379	2.12494		Nigeria|Kenya	Nigeria	Kenya
9	1	XP	161163					4.12327	4.42767		Sudan|Ghana	Sudan	Ghana
9	1	XP	161268					3.33142	3.06346		Eritrea|Kenya	Eritrea	Kenya
9	1	XP	161268					3.39089	3.15697		Uganda|Kenya	Uganda	Kenya
9	1	XP	161268					2.79457	2.28426		Sudan|Uganda	Sudan	Uganda
9	1	XP	161268					4.30021	4.76793		Sudan|Ghana	Sudan	Ghana
9	1	XP	161268					4.94041	6.10813		Sudan|Kenya	Sudan	Kenya
9	1	XP	161268					2.9429	2.48792		Sudan|Nigeria	Sudan	Nigeria
9	1	XP	161637					2.76067	2.23896		Eritrea|Kenya	Eritrea	Kenya
9	1	XP	161638					3.18147	2.83407		Sudan|Ghana	Sudan	Ghana
9	1	XP	161638					3.32811	3.05831		Sudan|Kenya	Sudan	Kenya
9	1	iHS	161649	-3.75951	3.76893		Uganda
9	1	XP	163156					2.5944	2.02339	PF3D7_0903500	Sudan|Ghana	Sudan	Ghana
9	1	XP	163977					2.68185	2.13539	PF3D7_0903500	Sudan|Ghana	Sudan	Ghana
9	1	XP	164201					2.80777	2.30203	PF3D7_0903500	Sudan|Ghana	Sudan	Ghana
9	1	XP	164244					2.86024	2.37333	PF3D7_0903500	Sudan|Ghana	Sudan	Ghana
9	1	XP	170441					4.35568	4.87728	PF3D7_0903600	Mali|Uganda	Mali	Uganda
9	1	XP	170441					3.24056	2.92338	PF3D7_0903600	Mali|Sudan	Mali	Sudan
9	1	XP	170441					4.92948	6.08382	PF3D7_0903600	Mali|Ghana	Mali	Ghana
9	1	XP	170441					3.48	3.2998	PF3D7_0903600	Mali|Kenya	Mali	Kenya
9	1	XP	170441					3.46158	3.27001	PF3D7_0903600	Mali|Nigeria	Mali	Nigeria
9	1	XP	172569					2.66467	2.11315	PF3D7_0903600	Mali|Uganda	Mali	Uganda
9	1	XP	172569					2.60885	2.04168	PF3D7_0903600	Mali|Sudan	Mali	Sudan
9	1	XP	173321					2.71617	2.18018		Mali|Uganda	Mali	Uganda
9	1	iHS	179666	2.98042	2.54083	CCp4	Nigeria
9	1	XP	181252					2.91544	2.44955	CCp4	Kenya|Nigeria	Kenya	Nigeria
9	1	XP	181276					3.0095	2.58223	CCp4	Kenya|Nigeria	Kenya	Nigeria
9	1	XP	182189					2.7104	2.17261	CCp4	Uganda|Ghana	Uganda	Ghana
9	1	XP	182189					3.06115	2.65662	CCp4	Kenya|Ghana	Kenya	Ghana
9	1	XP	182190					2.7104	2.17261		Uganda|Ghana	Uganda	Ghana
9	1	XP	182190					3.06115	2.65662		Kenya|Ghana	Kenya	Ghana
9	1	XP	183441					2.65537	2.10116	CCp4	Uganda|Ghana	Uganda	Ghana
9	1	iHS	198901	2.74081	2.21262		Uganda
9	1	XP	198901					2.5809	2.00637		Sudan|Mali	Sudan	Mali
9	1	XP	199735					3.26562	2.96169	PF3D7_0904300	Sudan|Uganda	Sudan	Uganda
9	1	XP	199735					3.82184	3.87792	PF3D7_0904300	Sudan|Ghana	Sudan	Ghana
9	1	XP	199735					2.87629	2.39536	PF3D7_0904300	Sudan|Kenya	Sudan	Kenya
9	1	XP	199735					3.34792	3.08927	PF3D7_0904300	Sudan|Mali	Sudan	Mali
9	1	XP	199735					2.82664	2.32753	PF3D7_0904300	Sudan|Nigeria	Sudan	Nigeria
9	1	XP	199891					4.0214	4.23767	PF3D7_0904300	Sudan|Ghana	Sudan	Ghana
9	1	XP	199891					3.26562	2.96168	PF3D7_0904300	Sudan|Kenya	Sudan	Kenya
9	1	XP	199891					3.27607	2.97772	PF3D7_0904300	Sudan|Nigeria	Sudan	Nigeria
9	1	XP	200797					2.87017	2.38694	PF3D7_0904300	Eritrea|Uganda	Eritrea	Uganda
9	1	XP	202903					3.03331	2.61639	PF3D7_0904300	Eritrea|Uganda	Eritrea	Uganda
9	1	XP	202903					2.98482	2.54706	PF3D7_0904300	Eritrea|Kenya	Eritrea	Kenya
9	1	XP	202903					3.11772	2.73932	PF3D7_0904300	Eritrea|Mali	Eritrea	Mali
9	1	XP	202903					2.66858	2.11821	PF3D7_0904300	Eritrea|Nigeria	Eritrea	Nigeria
9	1	XP	203167					3.19007	2.84698	PF3D7_0904300	Eritrea|Uganda	Eritrea	Uganda
9	1	XP	203167					2.90645	2.43705	PF3D7_0904300	Eritrea|Ghana	Eritrea	Ghana
9	1	XP	203167					2.97397	2.5317	PF3D7_0904300	Eritrea|Kenya	Eritrea	Kenya
9	1	XP	203167					3.31115	3.03192	PF3D7_0904300	Eritrea|Mali	Eritrea	Mali
9	1	XP	203167					3.32576	3.05464	PF3D7_0904300	Eritrea|Nigeria	Eritrea	Nigeria
9	1	XP	203179					3.06238	2.65841	PF3D7_0904300	Eritrea|Uganda	Eritrea	Uganda
9	1	XP	203179					2.74081	2.21262	PF3D7_0904300	Eritrea|Ghana	Eritrea	Ghana
9	1	XP	203179					2.97595	2.5345	PF3D7_0904300	Eritrea|Kenya	Eritrea	Kenya
9	1	XP	203179					3.32642	3.05567	PF3D7_0904300	Eritrea|Mali	Eritrea	Mali
9	1	XP	203179					3.46405	3.274	PF3D7_0904300	Eritrea|Nigeria	Eritrea	Nigeria
9	1	iHS	225481	-2.6297	2.06823	CuTP	Nigeria
9	1	iHS	232554	2.8889	2.41275	CuTP	Eritrea
9	1	iHS	246428	2.59087	2.01894	PF3D7_0905200	Mali
9	1	iHS	250401	2.58079	2.00624		Ghana
9	1	XP	251861					2.58623	2.01308	PF3D7_0905300	Nigeria|Kenya	Nigeria	Kenya
9	1	XP	251861					2.67564	2.12734	PF3D7_0905300	Nigeria|Mali	Nigeria	Mali
9	1	iHS	252046	2.71954	2.18461	PF3D7_0905300	Mali
9	1	XP	252046					2.81559	2.31259	PF3D7_0905300	Nigeria|Kenya	Nigeria	Kenya
9	1	XP	252046					2.83847	2.34362	PF3D7_0905300	Nigeria|Mali	Nigeria	Mali
9	1	XP	252183					2.9595	2.51125	PF3D7_0905300	Nigeria|Kenya	Nigeria	Kenya
9	1	XP	252183					2.91428	2.44793	PF3D7_0905300	Nigeria|Mali	Nigeria	Mali
9	1	XP	265088					2.6923	2.14897	PF3D7_0905300	Nigeria|Uganda	Nigeria	Uganda
9	1	XP	265088					2.63695	2.07751	PF3D7_0905300	Nigeria|Ghana	Nigeria	Ghana
9	1	XP	265088					2.65856	2.10527	PF3D7_0905300	Nigeria|Kenya	Nigeria	Kenya
9	1	XP	265088					2.91492	2.44882	PF3D7_0905300	Nigeria|Mali	Nigeria	Mali
9	1	XP	265317					2.63416	2.07393	PF3D7_0905300	Nigeria|Ghana	Nigeria	Ghana
9	1	iHS	271024	3.0656	2.66308	RhopH3	Eritrea
9	1	iHS	282699	-2.68315	2.13707	WDR66	Sudan
9	1	iHS	283759	-3.11907	2.7413	WDR66	Sudan
9	1	iHS	286075	3.30241	3.01837		Eritrea
9	1	iHS	288646	3.84571	3.92009		Ethiopia
9	1	iHS	288839	4.1366	4.45285		Ethiopia
9	1	iHS	289017	2.72163	2.18734		Ethiopia
9	1	iHS	289562	3.6709	3.61672	PF3D7_0905800	Eritrea
9	1	iHS	301777	2.66906	2.11882	RNaseII	Ghana
9	1	iHS	301933	3.39909	3.16999	RNaseII	Ghana
9	1	iHS	302477	2.58549	2.01216	RNaseII	Eritrea
9	1	iHS	302927	-2.68114	2.13448	RNaseII	Nigeria
9	1	XP	332399					2.662	2.1097	PF3D7_0906800	Uganda|Sudan	Uganda	Sudan
9	1	XP	332399					2.78004	2.26478	PF3D7_0906800	Kenya|Sudan	Kenya	Sudan
9	1	XP	332429					2.79235	2.28128	PF3D7_0906800	Kenya|Sudan	Kenya	Sudan
9	1	iHS	341158	3.12303	2.74715	PF3D7_0907100	Ghana
9	1	iHS	363750	2.7071	2.1683		Eritrea
9	1	iHS	366572	-2.61831	2.05371		Kenya
9	1	iHS	386266	2.76113	2.23957		Kenya
9	1	iHS	411702	-3.01364	2.58815	PF3D7_0909000	Nigeria
9	1	iHS	422558	3.06682	2.66484		Ghana
9	1	iHS	427068	3.59575	3.49018	PF3D7_0909400	Eritrea
9	1	iHS	454887	2.8554	2.3667	SET4	Eritrea
9	1	iHS	465102	-2.72625	2.19343	PF3D7_0910200	Nigeria
9	1	XP	465102					3.1809	2.83322	PF3D7_0910200	Ghana|Mali	Ghana	Mali
9	1	XP	465102					3.77903	3.80289	PF3D7_0910200	Ghana|Nigeria	Ghana	Nigeria
9	1	iHS	465288	-3.37126	3.12595	PF3D7_0910200	Nigeria
9	1	XP	465362					3.05769	2.65159	PF3D7_0910200	Ghana|Mali	Ghana	Mali
9	1	XP	465362					3.55754	3.42673	PF3D7_0910200	Ghana|Nigeria	Ghana	Nigeria
9	1	XP	466077					3.00175	2.57117	PF3D7_0910200	Ghana|Mali	Ghana	Mali
9	1	iHS	466631	2.84605	2.35394	PF3D7_0910200	Eritrea
9	1	iHS	466631	3.12776	2.75414	PF3D7_0910200	Nigeria
9	1	XP	466631					2.90028	2.42848	PF3D7_0910200	Sudan|Kenya	Sudan	Kenya
9	1	XP	466631					2.8493	2.35837	PF3D7_0910200	Sudan|Nigeria	Sudan	Nigeria
9	1	XP	466631					2.69169	2.14818	PF3D7_0910200	Ghana|Kenya	Ghana	Kenya
9	1	XP	466631					2.89644	2.42317	PF3D7_0910200	Ghana|Nigeria	Ghana	Nigeria
9	1	XP	468952					3.00719	2.57892	PF3D7_0910200	Sudan|Kenya	Sudan	Kenya
9	1	XP	468952					2.91402	2.44757	PF3D7_0910200	Ghana|Kenya	Ghana	Kenya
9	1	XP	506953					2.80259	2.29505	PF3D7_0911100	Uganda|Kenya	Uganda	Kenya
9	1	XP	506953					3.22117	2.89391	PF3D7_0911100	Uganda|Mali	Uganda	Mali
9	1	XP	508510					2.7666	2.24684		Uganda|Ghana	Uganda	Ghana
9	1	XP	508510					3.19499	2.85438		Uganda|Kenya	Uganda	Kenya
9	1	XP	508510					3.37894	3.13807		Uganda|Mali	Uganda	Mali
9	1	XP	508510					3.25246	2.94153		Uganda|Nigeria	Uganda	Nigeria
9	1	iHS	512441	-2.79377	2.28318	CRMP1	Kenya
9	1	XP	512739					2.8846	2.40681	CRMP1	Eritrea|Kenya	Eritrea	Kenya
9	1	XP	512739					3.29323	3.00418	CRMP1	Ethiopia|Kenya	Ethiopia	Kenya
9	1	XP	512739					3.32812	3.05832	CRMP1	Sudan|Kenya	Sudan	Kenya
9	1	XP	512763					2.89842	2.42591	CRMP1	Ghana|Kenya	Ghana	Kenya
9	1	iHS	515904	2.63434	2.07417	CRMP1	Eritrea
9	1	XP	520326					3.22088	2.89348	CRMP1	Uganda|Ghana	Uganda	Ghana
9	1	XP	520326					2.75394	2.23001	CRMP1	Uganda|Nigeria	Uganda	Nigeria
9	1	XP	520951					2.83238	2.33533	CRMP1	Uganda|Mali	Uganda	Mali
9	1	iHS	542910	-2.60477	2.03652	PF3D7_0912000	Uganda
9	1	iHS	544929	2.61962	2.05538	PF3D7_0912000	Uganda
9	1	iHS	547685	-3.01988	2.59709	PF3D7_0912100	Nigeria
9	1	iHS	588370	-4.18157	4.53835	PF3D7_0913600	Kenya
9	1	XP	589936					2.6952	2.15276	PF3D7_0913700	Uganda|Kenya	Uganda	Kenya
9	1	iHS	603452	-2.59441	2.0234	PF3D7_0914100	Kenya
9	1	XP	610576					3.62649	3.54166		Uganda|Kenya	Uganda	Kenya
9	1	XP	610719					3.248	2.93472		Eritrea|Ethiopia	Eritrea	Ethiopia
9	1	XP	612428					3.39923	3.17021		Uganda|Kenya	Uganda	Kenya
9	1	XP	612443					3.12789	2.75433		Eritrea|Ethiopia	Eritrea	Ethiopia
9	1	XP	614258					3.09229	2.70199	PF3D7_0914300	Uganda|Kenya	Uganda	Kenya
9	1	XP	614687					3.11386	2.73363	PF3D7_0914300	Eritrea|Ethiopia	Eritrea	Ethiopia
9	1	XP	614697					3.39519	3.16379	PF3D7_0914300	Eritrea|Ethiopia	Eritrea	Ethiopia
9	1	iHS	621106	2.88465	2.40689	PF3D7_0914500	Ghana
9	1	XP	621541					2.5837	2.00989	PF3D7_0914500	Eritrea|Ethiopia	Eritrea	Ethiopia
9	1	iHS	679135	-2.63422	2.07402	PF3D7_0916200	Uganda
9	1	iHS	679136	-2.63422	2.07402		Uganda
9	1	iHS	685569	2.65315	2.0983	PF3D7_0916400	Uganda
9	1	XP	685626					2.64004	2.08147	PF3D7_0916400	Sudan|Uganda	Sudan	Uganda
9	1	XP	685667					3.03066	2.61257	PF3D7_0916400	Sudan|Nigeria	Sudan	Nigeria
9	1	XP	686984					2.58706	2.01413	PF3D7_0916400	Sudan|Uganda	Sudan	Uganda
9	1	XP	686984					2.88295	2.40454	PF3D7_0916400	Sudan|Mali	Sudan	Mali
9	1	XP	687905					2.59962	2.02999	PF3D7_0916400	Sudan|Mali	Sudan	Mali
9	1	XP	698153					2.58353	2.00968		Sudan|Mali	Sudan	Mali
9	1	XP	698153					2.5769	2.00135		Kenya|Uganda	Kenya	Uganda
9	1	XP	698178					2.87353	2.39157		Kenya|Uganda	Kenya	Uganda
9	1	XP	698620					2.88955	2.41365		Kenya|Uganda	Kenya	Uganda
9	1	XP	699816					3.34246	3.08072		Kenya|Uganda	Kenya	Uganda
9	1	XP	699817					3.4312	3.22119		Kenya|Uganda	Kenya	Uganda
9	1	XP	699971					2.74963	2.22429		Sudan|Eritrea	Sudan	Eritrea
9	1	XP	699971					3.75764	3.76567		Sudan|Uganda	Sudan	Uganda
9	1	XP	699971					3.13618	2.76658		Sudan|Nigeria	Sudan	Nigeria
9	1	XP	699971					3.21464	2.88402		Ghana|Uganda	Ghana	Uganda
9	1	XP	699971					2.96196	2.51472		Ghana|Nigeria	Ghana	Nigeria
9	1	XP	699971					4.71949	5.62629		Kenya|Uganda	Kenya	Uganda
9	1	XP	699971					3.18968	2.84639		Kenya|Nigeria	Kenya	Nigeria
9	1	XP	702433					3.17949	2.83111		Ethiopia|Uganda	Ethiopia	Uganda
9	1	XP	702433					2.80881	2.30343		Ethiopia|Mali	Ethiopia	Mali
9	1	XP	702433					2.903	2.43226		Ethiopia|Nigeria	Ethiopia	Nigeria
9	1	XP	702555					3.30253	3.01856		Ethiopia|Uganda	Ethiopia	Uganda
9	1	XP	702555					2.72188	2.18768		Ethiopia|Mali	Ethiopia	Mali
9	1	XP	702555					2.93144	2.47186		Ethiopia|Nigeria	Ethiopia	Nigeria
9	1	XP	702767					3.42148	3.20564		Ethiopia|Uganda	Ethiopia	Uganda
9	1	XP	702767					2.67257	2.12336		Ethiopia|Mali	Ethiopia	Mali
9	1	XP	702767					2.66858	2.1182		Ethiopia|Nigeria	Ethiopia	Nigeria
9	1	XP	703918					2.87605	2.39503		Ethiopia|Uganda	Ethiopia	Uganda
9	1	iHS	703966	-3.73808	3.73182		Uganda
9	1	iHS	704395	-3.70533	3.67547		Uganda
9	1	iHS	705010	3.02301	2.60158		Eritrea
9	1	XP	705010					2.99954	2.56802		Ethiopia|Uganda	Ethiopia	Uganda
9	1	XP	705010					2.69401	2.15121		Ethiopia|Nigeria	Ethiopia	Nigeria
9	1	iHS	705094	-2.68159	2.13506		Uganda
9	1	XP	705220					3.4503	3.25184		Ethiopia|Uganda	Ethiopia	Uganda
9	1	XP	705220					2.79138	2.27998		Ethiopia|Mali	Ethiopia	Mali
9	1	XP	705220					2.93385	2.47523		Ethiopia|Nigeria	Ethiopia	Nigeria
9	1	iHS	707825	4.76124	5.71577	PF3D7_0917000	Ethiopia
9	1	XP	710362					2.64834	2.09211	PF3D7_0917000	Sudan|Uganda	Sudan	Uganda
9	1	XP	710362					3.10769	2.72457	PF3D7_0917000	Sudan|Nigeria	Sudan	Nigeria
9	1	XP	710362					2.90911	2.44074	PF3D7_0917000	Ghana|Nigeria	Ghana	Nigeria
9	1	XP	710362					2.98346	2.54514	PF3D7_0917000	Kenya|Uganda	Kenya	Uganda
9	1	XP	710362					3.08685	2.69402	PF3D7_0917000	Kenya|Nigeria	Kenya	Nigeria
9	1	XP	714031					2.75249	2.22809	OGG1	Kenya|Uganda	Kenya	Uganda
9	1	XP	714161					2.63819	2.07909	OGG1	Kenya|Uganda	Kenya	Uganda
9	1	XP	747558					2.65748	2.10387	PF3D7_0918100	Kenya|Ghana	Kenya	Ghana
9	1	XP	747558					2.72872	2.19668	PF3D7_0918100	Kenya|Nigeria	Kenya	Nigeria
9	1	iHS	763641	3.01905	2.59591		Nigeria
9	1	XP	771645					2.70232	2.16205	PF3D7_0918700	Ethiopia|Ghana	Ethiopia	Ghana
9	1	iHS	799203	2.79973	2.2912	PF3D7_0919500	Ghana
9	1	iHS	804854	2.86501	2.37987	PF3D7_0919800	Sudan
9	1	iHS	809272	2.92979	2.46956		Eritrea
9	1	iHS	809496	-2.73324	2.20263		Kenya
9	1	XP	811232					2.6586	2.10532	PF3D7_0919900	Ethiopia|Kenya	Ethiopia	Kenya
9	1	XP	815028					3.74496	3.74371	PF3D7_0919900	Ghana|Mali	Ghana	Mali
9	1	iHS	815036	-2.60969	2.04275	PF3D7_0919900	Kenya
9	1	iHS	816012	-2.68399	2.13817	PF3D7_0919900	Kenya
9	1	iHS	831643	2.72638	2.1936		Ghana
9	1	iHS	835189	-2.73576	2.20595	PF3D7_0920400	Kenya
9	1	iHS	849834	2.79685	2.28733	PF3D7_0920700	Uganda
9	1	iHS	884198	-3.34104	3.0785	PF3D7_0921700	Nigeria
9	1	iHS	899141	2.6385	2.07949	PF3D7_0922100	Ethiopia
9	1	iHS	900277	-3.05687	2.65041	PF3D7_0922100	Kenya
9	1	XP	900926					2.75927	2.23709		Mali|Uganda	Mali	Uganda
9	1	iHS	901015	2.70896	2.17074		Sudan
9	1	XP	905392					2.62555	2.06294		Sudan|Ghana	Sudan	Ghana
9	1	iHS	1016323	2.80324	2.29592		Ghana
9	1	XP	1078816					2.91163	2.44424	PF3D7_0926500	Ethiopia|Eritrea	Ethiopia	Eritrea
9	1	iHS	1081160	-2.62404	2.06102	PF3D7_0926500	Kenya
9	1	iHS	1132586	-3.13417	2.76361		Uganda
9	1	iHS	1132612	-2.86152	2.37509		Kenya
9	1	iHS	1133850	-2.8207	2.3195		Kenya
9	1	iHS	1134134	-2.99335	2.5592		Uganda
9	1	iHS	1170135	3.2222	2.89547		Kenya
9	1	iHS	1179069	2.72641	2.19363	RhopH2	Sudan
9	1	iHS	1179228	2.99516	2.56178	RhopH2	Ethiopia
9	1	XP	1180235					2.63479	2.07475	RhopH2	Uganda|Kenya	Uganda	Kenya
9	1	XP	1180235					3.24272	2.92667	RhopH2	Nigeria|Eritrea	Nigeria	Eritrea
9	1	XP	1180235					3.62757	3.54347	RhopH2	Nigeria|Kenya	Nigeria	Kenya
9	1	XP	1180235					4.05298	4.2961	RhopH2	Nigeria|Mali	Nigeria	Mali
9	1	XP	1180884					2.87533	2.39404		Ghana|Eritrea	Ghana	Eritrea
9	1	XP	1180886					2.88598	2.40871		Ghana|Eritrea	Ghana	Eritrea
9	1	XP	1181208					3.15118	2.78884	PF3D7_0929500	Nigeria|Kenya	Nigeria	Kenya
9	1	XP	1181208					2.60307	2.03437	PF3D7_0929500	Nigeria|Mali	Nigeria	Mali
9	1	XP	1181227					3.01253	2.58656	PF3D7_0929500	Ghana|Eritrea	Ghana	Eritrea
9	1	XP	1181227					3.58966	3.48003	PF3D7_0929500	Ghana|Kenya	Ghana	Kenya
9	1	XP	1181227					2.64351	2.08591	PF3D7_0929500	Ghana|Mali	Ghana	Mali
9	1	XP	1181227					2.76401	2.24339	PF3D7_0929500	Nigeria|Eritrea	Nigeria	Eritrea
9	1	XP	1181227					2.8302	2.33237	PF3D7_0929500	Nigeria|Kenya	Nigeria	Kenya
9	1	XP	1181760					2.80987	2.30486	PF3D7_0929500	Sudan|Eritrea	Sudan	Eritrea
9	1	XP	1183352					3.24274	2.9267	PF3D7_0929600	Sudan|Eritrea	Sudan	Eritrea
9	1	XP	1183848					3.48216	3.30331		Sudan|Eritrea	Sudan	Eritrea
9	1	XP	1183848					3.11868	2.74073		Sudan|Kenya	Sudan	Kenya
9	1	XP	1183848					2.68187	2.13542		Ghana|Kenya	Ghana	Kenya
9	1	XP	1184922					2.63142	2.07044		Nigeria|Kenya	Nigeria	Kenya
9	1	XP	1185420					2.82033	2.319	PF3D7_0929700	Nigeria|Kenya	Nigeria	Kenya
9	1	XP	1188518					2.60507	2.03689	PF3D7_0929900	Mali|Kenya	Mali	Kenya
9	1	XP	1188518					2.87416	2.39244	PF3D7_0929900	Nigeria|Uganda	Nigeria	Uganda
9	1	XP	1188518					3.13402	2.76339	PF3D7_0929900	Nigeria|Kenya	Nigeria	Kenya
9	1	XP	1189141					2.85926	2.372		Sudan|Eritrea	Sudan	Eritrea
9	1	XP	1189141					2.68096	2.13423		Sudan|Uganda	Sudan	Uganda
9	1	XP	1189141					2.94847	2.49574		Sudan|Kenya	Sudan	Kenya
9	1	XP	1189141					2.60453	2.03621		Ghana|Kenya	Ghana	Kenya
9	1	XP	1189141					2.92335	2.46056		Nigeria|Uganda	Nigeria	Uganda
9	1	XP	1189141					3.32837	3.05872		Nigeria|Kenya	Nigeria	Kenya
9	1	XP	1210168					2.65505	2.10075	PF3D7_0930400	Sudan|Kenya	Sudan	Kenya
9	1	XP	1210168					2.91841	2.45368	PF3D7_0930400	Nigeria|Kenya	Nigeria	Kenya
9	1	XP	1213577					2.7506	2.22558	DGK1	Sudan|Eritrea	Sudan	Eritrea
9	1	iHS	1266911	3.27743	2.97982		Uganda
9	1	iHS	1292534	2.72023	2.18551	PF3D7_0932400	Uganda
9	1	XP	1314980					2.73192	2.20089	PF3D7_0933100	Uganda|Ghana	Uganda	Ghana
9	1	iHS	1334764	3.20765	2.87346	PF3D7_0933700	Sudan
9	1	iHS	1335506	3.03854	2.62393		Uganda
9	1	iHS	1335510	3.03854	2.62393		Uganda
9	1	iHS	1379145	3.40626	3.18138	GDV1	Eritrea
9	1	XP	1379145					2.59444	2.02344	GDV1	Ethiopia|Ghana	Ethiopia	Ghana
9	1	XP	1379145					2.73373	2.20327	GDV1	Ethiopia|Kenya	Ethiopia	Kenya
9	1	XP	1379145					2.72658	2.19385	GDV1	Ethiopia|Mali	Ethiopia	Mali
9	1	XP	1379145					3.18257	2.83573	GDV1	Sudan|Ghana	Sudan	Ghana
9	1	XP	1379145					3.00754	2.57943	GDV1	Sudan|Kenya	Sudan	Kenya
9	1	XP	1379145					3.23173	2.90994	GDV1	Sudan|Mali	Sudan	Mali
9	1	XP	1379494					3.5163	3.35892	GDV1	Nigeria|Ghana	Nigeria	Ghana
9	1	XP	1379494					2.99067	2.55538	GDV1	Nigeria|Kenya	Nigeria	Kenya
9	1	XP	1379494					3.45696	3.26256	GDV1	Nigeria|Mali	Nigeria	Mali
9	1	XP	1379505					3.40791	3.18401	GDV1	Nigeria|Ghana	Nigeria	Ghana
9	1	XP	1379505					2.92682	2.4654	GDV1	Nigeria|Mali	Nigeria	Mali
9	1	XP	1393934					2.78473	2.27106		Ghana|Uganda	Ghana	Uganda
9	1	XP	1398624					3.22859	2.90517		Nigeria|Uganda	Nigeria	Uganda
9	1	XP	1398624					2.87228	2.38985		Nigeria|Ghana	Nigeria	Ghana
9	1	XP	1398624					2.89477	2.42086		Nigeria|Kenya	Nigeria	Kenya
9	1	XP	1398624					2.78176	2.26708		Nigeria|Mali	Nigeria	Mali
9	1	XP	1398900					4.20301	4.5794		Nigeria|Ghana	Nigeria	Ghana
9	1	XP	1398900					3.36096	3.10973		Nigeria|Kenya	Nigeria	Kenya
9	1	XP	1398900					3.19435	2.85342		Nigeria|Mali	Nigeria	Mali
9	1	XP	1399346					4.80914	5.81935		Nigeria|Uganda	Nigeria	Uganda
9	1	XP	1399346					5.20796	6.71912		Nigeria|Ghana	Nigeria	Ghana
9	1	XP	1399346					5.25279	6.82445		Nigeria|Kenya	Nigeria	Kenya
9	1	XP	1399346					4.48669	5.14064		Nigeria|Mali	Nigeria	Mali
9	1	iHS	1406576	2.97129	2.5279	GIG	Sudan
9	1	XP	1406587					2.93365	2.47495	GIG	Kenya|Uganda	Kenya	Uganda
9	1	XP	1407532					2.61599	2.05076		Kenya|Uganda	Kenya	Uganda
9	1	XP	1431067					3.96568	4.13557	ETRAMP9	Ghana|Mali	Ghana	Mali
9	1	XP	1431067					4.38506	4.93571	ETRAMP9	Nigeria|Mali	Nigeria	Mali
9	1	XP	1431181					3.61247	3.51814		Ghana|Mali	Ghana	Mali
9	1	XP	1431245					3.30259	3.01865		Ghana|Mali	Ghana	Mali
9	1	XP	1431245					2.90714	2.438		Kenya|Mali	Kenya	Mali
9	1	XP	1431246					3.30257	3.01863		Ghana|Mali	Ghana	Mali
9	1	XP	1431246					2.91026	2.44233		Kenya|Mali	Kenya	Mali
9	1	XP	1431247					3.30257	3.01863		Ghana|Mali	Ghana	Mali
9	1	XP	1431247					2.91026	2.44233		Kenya|Mali	Kenya	Mali
9	1	XP	1431247					3.24875	2.93587		Nigeria|Mali	Nigeria	Mali
9	1	XP	1431248					3.30257	3.01863		Ghana|Mali	Ghana	Mali
9	1	XP	1431248					2.91026	2.44233		Kenya|Mali	Kenya	Mali
9	1	XP	1431249					3.29818	3.01182		Ghana|Mali	Ghana	Mali
9	1	XP	1431249					2.90957	2.44138		Kenya|Mali	Kenya	Mali
9	1	XP	1431249					3.2791	2.98238		Nigeria|Mali	Nigeria	Mali
9	1	XP	1431250					3.19784	2.85867		Ghana|Mali	Ghana	Mali
9	1	XP	1431250					2.81209	2.30785		Kenya|Mali	Kenya	Mali
9	1	XP	1431250					3.04154	2.62824		Nigeria|Mali	Nigeria	Mali
9	1	XP	1431460					3.09067	2.69961		Ghana|Mali	Ghana	Mali
9	1	XP	1431991					2.62591	2.0634		Kenya|Mali	Kenya	Mali
9	1	XP	1431991					2.90278	2.43195		Nigeria|Mali	Nigeria	Mali
9	1	XP	1433621					2.6509	2.09541	PF3D7_0936200	Sudan|Uganda	Sudan	Uganda
9	1	XP	1434673					3.61548	3.52319		Sudan|Uganda	Sudan	Uganda
9	1	XP	1434707					4.67554	5.53286		Sudan|Uganda	Sudan	Uganda
9	1	XP	1434707					3.16344	2.80711		Sudan|Kenya	Sudan	Kenya
9	1	XP	1434707					3.2789	2.98207		Ghana|Uganda	Ghana	Uganda
9	1	XP	1434707					3.26759	2.96471		Nigeria|Uganda	Nigeria	Uganda
9	1	XP	1435218					4.15269	4.48335		Sudan|Uganda	Sudan	Uganda
9	1	XP	1435218					2.67285	2.12373		Sudan|Ghana	Sudan	Ghana
9	1	XP	1435218					4.03223	4.25766		Sudan|Kenya	Sudan	Kenya
9	1	XP	1436348					3.37058	3.12488		Sudan|Uganda	Sudan	Uganda
9	1	XP	1436348					2.78239	2.26793		Sudan|Ghana	Sudan	Ghana
9	1	XP	1436348					3.54915	3.41288		Sudan|Kenya	Sudan	Kenya
9	1	XP	1436460					3.03202	2.61453		Sudan|Uganda	Sudan	Uganda
9	1	XP	1436460					3.16637	2.81149		Sudan|Ghana	Sudan	Ghana
9	1	XP	1436460					2.88265	2.40413		Sudan|Kenya	Sudan	Kenya
9	1	XP	1436460					2.67721	2.12937		Sudan|Nigeria	Sudan	Nigeria
9	1	XP	1436609					2.58588	2.01265		Sudan|Uganda	Sudan	Uganda
9	1	XP	1436609					3.0395	2.6253		Sudan|Ghana	Sudan	Ghana
10	1	XP	49931					3.01091	2.58425		Mali|Nigeria	Mali	Nigeria
10	1	iHS	53000	2.69432	2.15161		Ethiopia
10	1	iHS	53968	2.82506	2.3254		Ethiopia
10	1	iHS	53974	2.82506	2.3254		Ethiopia
10	1	iHS	54787	3.49292	3.32078		Ethiopia
10	1	iHS	54801	2.63646	2.07688		Ethiopia
10	1	iHS	56961	2.60917	2.0421		Ethiopia
10	1	iHS	56977	2.82467	2.32486		Ethiopia
10	1	iHS	57023	2.8821	2.40336		Ethiopia
10	1	iHS	57026	2.73515	2.20515		Ethiopia
10	1	iHS	57053	2.77793	2.26196		Ethiopia
10	1	iHS	57063	2.78609	2.27288		Ethiopia
10	1	iHS	57068	3.029	2.61019		Ethiopia
10	1	iHS	57070	3.029	2.61019		Ethiopia
10	1	iHS	57080	2.90154	2.43023		Ethiopia
10	1	iHS	57085	2.79609	2.2863		Ethiopia
10	1	iHS	57087	3.05716	2.65083		Ethiopia
10	1	iHS	57091	3.22693	2.90265		Ethiopia
10	1	iHS	57096	2.64536	2.08829		Ethiopia
10	1	iHS	57174	3.50705	3.34379		Ethiopia
10	1	iHS	57270	2.61649	2.0514		Ethiopia
10	1	iHS	57277	2.62083	2.05692		Ethiopia
10	1	iHS	57425	3.54112	3.39965		Ethiopia
10	1	iHS	57451	3.19484	2.85415		Ethiopia
10	1	iHS	57582	2.99456	2.56092		Ethiopia
10	1	iHS	57604	4.3285	4.82354		Ethiopia
10	1	iHS	57631	4.81858	5.83988		Ethiopia
10	1	iHS	57649	4.62031	5.41662		Ethiopia
10	1	iHS	57655	4.21573	4.60386		Ethiopia
10	1	iHS	57666	3.45653	3.26187		Ethiopia
10	1	iHS	57682	3.87728	3.97622		Ethiopia
10	1	iHS	57865	2.97964	2.53972		Ethiopia
10	1	iHS	57958	2.67277	2.12362		Ethiopia
10	1	iHS	57985	2.73186	2.20082		Ethiopia
10	1	iHS	58296	2.74889	2.22331		Ethiopia
10	1	iHS	58302	2.74889	2.22331		Ethiopia
10	1	iHS	58339	5.38319	7.13562		Ethiopia
10	1	iHS	58341	3.86232	3.94955		Ethiopia
10	1	iHS	58362	5.12399	6.52412		Ethiopia
10	1	iHS	58402	3.76047	3.77059		Ethiopia
10	1	iHS	58437	4.09412	4.37286		Ethiopia
10	1	iHS	58441	4.65849	5.49683		Ethiopia
10	1	iHS	58447	5.2387	6.79126		Ethiopia
10	1	iHS	58472	4.88158	5.97783		Ethiopia
10	1	iHS	58844	3.87332	3.96915		Ethiopia
10	1	iHS	58853	2.74112	2.21304		Ethiopia
10	1	iHS	58856	2.74088	2.21271		Ethiopia
10	1	iHS	58859	2.74088	2.21272		Ethiopia
10	1	iHS	58861	2.74088	2.21272		Ethiopia
10	1	iHS	58878	2.61144	2.04497		Ethiopia
10	1	iHS	58888	5.75525	8.06292		Ethiopia
10	1	iHS	58892	3.43987	3.23508		Ethiopia
10	1	iHS	58903	3.43987	3.23508		Ethiopia
10	1	iHS	58914	4.20708	4.58722		Ethiopia
10	1	iHS	58921	3.73035	3.71848		Ethiopia
10	1	iHS	58930	3.57758	3.45994		Ethiopia
10	1	iHS	58969	2.73398	2.2036		Ethiopia
10	1	iHS	59085	3.52753	3.37731		Ethiopia
10	1	iHS	59119	3.52572	3.37434		Ethiopia
10	1	iHS	59122	3.53149	3.38382		Ethiopia
10	1	iHS	59125	5.26832	6.86114		Ethiopia
10	1	iHS	59143	3.70292	3.67135		Ethiopia
10	1	iHS	59169	3.70292	3.67135		Ethiopia
10	1	iHS	59188	2.9083	2.43962		Ethiopia
10	1	iHS	59189	3.6578	3.59451		Ethiopia
10	1	iHS	59211	3.73991	3.73497		Ethiopia
10	1	iHS	59231	3.4916	3.31864		Ethiopia
10	1	iHS	59264	3.16597	2.81088		Ethiopia
10	1	iHS	59274	3.16596	2.81086		Ethiopia
10	1	iHS	59333	3.16542	2.81006		Ethiopia
10	1	iHS	59359	3.90876	4.03258		Ethiopia
10	1	iHS	59372	3.90901	4.03304		Ethiopia
10	1	iHS	59378	3.68225	3.63605		Ethiopia
10	1	iHS	59399	3.09019	2.69891		Ethiopia
10	1	iHS	59461	4.51096	5.1902		Ethiopia
10	1	iHS	59463	4.51415	5.19674		Ethiopia
10	1	iHS	59550	4.20195	4.57737		Ethiopia
10	1	iHS	59643	2.60685	2.03915		Ethiopia
10	1	iHS	60300	2.65602	2.102		Nigeria
10	1	iHS	60315	2.65761	2.10404		Nigeria
10	1	iHS	60319	2.65761	2.10404		Nigeria
10	1	iHS	60325	2.65761	2.10404		Nigeria
10	1	iHS	60361	2.65714	2.10344		Nigeria
10	1	iHS	60385	2.65722	2.10355		Nigeria
10	1	iHS	60690	2.78155	2.2668		Nigeria
10	1	iHS	60813	4.52213	5.2131		Nigeria
10	1	iHS	61566	3.26266	2.95714		Nigeria
10	1	iHS	61592	4.70948	5.60493		Nigeria
10	1	iHS	61731	2.64554	2.08852		Nigeria
10	1	iHS	61898	4.05347	4.29703		Nigeria
10	1	iHS	62049	3.52313	3.3701		Nigeria
10	1	iHS	62078	3.52313	3.3701		Nigeria
10	1	iHS	62364	3.00868	2.58106		Nigeria
10	1	XP	73509					3.18125	2.83374	PF3D7_1001300	Mali|Nigeria	Mali	Nigeria
10	1	iHS	74613	-3.60004	3.49735		Mali
10	1	iHS	74681	3.07486	2.67653	PF3D7_1001400	Ethiopia
10	1	XP	74681					2.57964	2.00479	PF3D7_1001400	Mali|Ethiopia	Mali	Ethiopia
10	1	XP	75820					2.82958	2.33153	PF3D7_1001400	Mali|Sudan	Mali	Sudan
10	1	XP	77439					2.75848	2.23605	PF3D7_1001400	Mali|Kenya	Mali	Kenya
10	1	XP	77573					2.70306	2.16301		Mali|Kenya	Mali	Kenya
10	1	iHS	78864	2.72379	2.19019		Mali
10	1	iHS	86696	2.6328	2.07219	PF3D7_1001600	Ethiopia
10	1	iHS	92749	2.81295	2.30901	PF3D7_1001700	Ethiopia
10	1	XP	92749					3.38951	3.15479	PF3D7_1001700	Ghana|Kenya	Ghana	Kenya
10	1	XP	92927					2.5901	2.01797	PF3D7_1001700	Uganda|Kenya	Uganda	Kenya
10	1	XP	93085					2.72998	2.19833	PF3D7_1001700	Sudan|Kenya	Sudan	Kenya
10	1	iHS	105893	3.19589	2.85574		Ethiopia
10	1	XP	105893					2.68123	2.13458		Sudan|Eritrea	Sudan	Eritrea
10	1	XP	108733					2.85453	2.36552		Sudan|Eritrea	Sudan	Eritrea
10	1	XP	109092					2.90434	2.43412		Sudan|Eritrea	Sudan	Eritrea
10	1	XP	109092					2.67822	2.13068		Ghana|Eritrea	Ghana	Eritrea
10	1	XP	109092					3.26023	2.95343		Ghana|Mali	Ghana	Mali
10	1	XP	109299					3.42079	3.20453		Sudan|Eritrea	Sudan	Eritrea
10	1	XP	109420					2.96351	2.51691		Ghana|Mali	Ghana	Mali
10	1	XP	130023					3.6933	3.65489	PF3D7_1002700	Sudan|Ethiopia	Sudan	Ethiopia
10	1	XP	130023					3.52374	3.3711	PF3D7_1002700	Sudan|Uganda	Sudan	Uganda
10	1	XP	130023					3.72455	3.70849	PF3D7_1002700	Sudan|Kenya	Sudan	Kenya
10	1	XP	130023					4.03251	4.25819	PF3D7_1002700	Sudan|Mali	Sudan	Mali
10	1	XP	130331					3.4409	3.23673	PF3D7_1002700	Sudan|Uganda	Sudan	Uganda
10	1	XP	130605					3.98789	4.1761	PF3D7_1002700	Sudan|Eritrea	Sudan	Eritrea
10	1	XP	130605					3.52389	3.37135	PF3D7_1002700	Sudan|Ethiopia	Sudan	Ethiopia
10	1	XP	130605					3.2053	2.86992	PF3D7_1002700	Sudan|Uganda	Sudan	Uganda
10	1	XP	130605					3.21887	2.89043	PF3D7_1002700	Sudan|Kenya	Sudan	Kenya
10	1	XP	130649					3.56726	3.44281	PF3D7_1002700	Sudan|Eritrea	Sudan	Eritrea
10	1	XP	130649					3.31336	3.03535	PF3D7_1002700	Sudan|Ethiopia	Sudan	Ethiopia
10	1	XP	130649					2.93415	2.47565	PF3D7_1002700	Sudan|Uganda	Sudan	Uganda
10	1	XP	130649					4.15115	4.48043	PF3D7_1002700	Sudan|Ghana	Sudan	Ghana
10	1	XP	130649					3.16415	2.80817	PF3D7_1002700	Sudan|Kenya	Sudan	Kenya
10	1	XP	130649					4.31101	4.78912	PF3D7_1002700	Sudan|Mali	Sudan	Mali
10	1	XP	130649					3.37382	3.12999	PF3D7_1002700	Sudan|Nigeria	Sudan	Nigeria
10	1	XP	130673					3.52546	3.37393	PF3D7_1002700	Sudan|Eritrea	Sudan	Eritrea
10	1	XP	130673					3.28117	2.98558	PF3D7_1002700	Sudan|Ethiopia	Sudan	Ethiopia
10	1	XP	130673					2.93415	2.47565	PF3D7_1002700	Sudan|Uganda	Sudan	Uganda
10	1	XP	130673					4.00917	4.21514	PF3D7_1002700	Sudan|Ghana	Sudan	Ghana
10	1	XP	130673					3.12908	2.75608	PF3D7_1002700	Sudan|Kenya	Sudan	Kenya
10	1	XP	130673					4.12777	4.43617	PF3D7_1002700	Sudan|Mali	Sudan	Mali
10	1	XP	130673					3.37382	3.12999	PF3D7_1002700	Sudan|Nigeria	Sudan	Nigeria
10	1	XP	131052					2.74336	2.216	PF3D7_1002700	Sudan|Mali	Sudan	Mali
10	1	XP	131382					2.82246	2.32187	PF3D7_1002700	Sudan|Ghana	Sudan	Ghana
10	1	XP	183222					2.61962	2.05538	PF3D7_1004100	Nigeria|Eritrea	Nigeria	Eritrea
10	1	iHS	184731	3.88873	3.99667	PF3D7_1004100	Ghana
10	1	iHS	188537	2.74348	2.21616	PF3D7_1004200	Ethiopia
10	1	iHS	202107	4.62417	5.42469	PF3D7_1004300	Uganda
10	1	iHS	207575	-3.12297	2.74706	PF3D7_1004400	Eritrea
10	1	iHS	273934	-2.81325	2.30942		Uganda
10	1	iHS	277844	3.62967	3.54701	PF3D7_1006800	Eritrea
10	1	iHS	286314	-2.68038	2.13348		Uganda
10	1	iHS	293924	-2.91646	2.45096	PF3D7_1007300	Uganda
10	1	XP	328707					2.77186	2.25386		Mali|Ghana	Mali	Ghana
10	1	XP	335297					2.58036	2.0057	PF3D7_1008100	Eritrea|Uganda	Eritrea	Uganda
10	1	iHS	337485	-2.88467	2.40691	PF3D7_1008100	Uganda
10	1	XP	341106					2.58194	2.00768	PF3D7_1008100	Mali|Ghana	Mali	Ghana
10	1	iHS	354617	3.08738	2.6948	PF3D7_1008500	Ghana
10	1	iHS	355287	-2.72458	2.19123	PF3D7_1008500	Uganda
10	1	iHS	358198	-2.94465	2.49037	PF3D7_1008600	Uganda
10	1	iHS	404542	3.02928	2.6106	PF3D7_1010100	Ghana
10	1	iHS	410387	2.84176	2.34809	PF3D7_1010200	Sudan
10	1	iHS	419214	3.13412	2.76354	PF3D7_1010500	Kenya
10	1	iHS	431843	-3.12044	2.74333		Uganda
10	1	iHS	436727	-3.18432	2.83835		Uganda
10	1	iHS	444064	2.89951	2.42743	PF3D7_1011500	Eritrea
10	1	iHS	447737	-3.11576	2.73644		Uganda
10	1	XP	464500					2.74435	2.2173	PF3D7_1012000	Nigeria|Mali	Nigeria	Mali
10	1	iHS	480898	3.09025	2.69899		Eritrea
10	1	XP	480898					2.64573	2.08876		Nigeria|Sudan	Nigeria	Sudan
10	1	iHS	480918	-3.42029	3.20374		Uganda
10	1	iHS	480921	3.09162	2.70099		Mali
10	1	iHS	481240	2.73967	2.21112		Eritrea
10	1	iHS	487496	-2.94174	2.48629	NIF4	Ghana
10	1	iHS	492170	-2.90225	2.43122		Ghana
10	1	iHS	493416	3.41898	3.20164	PF3D7_1012800	Sudan
10	1	iHS	493494	3.23758	2.91885	PF3D7_1012800	Kenya
10	1	iHS	494377	-2.93816	2.48126	PF3D7_1012800	Ghana
10	1	iHS	497230	-3.76967	3.78658	ATG18	Uganda
10	1	iHS	498745	-2.73553	2.20566		Ghana
10	1	iHS	503045	-2.70354	2.16365	UTP13	Ghana
10	1	iHS	504167	-2.64467	2.0874	UTP13	Ghana
10	1	iHS	504767	-3.73932	3.73396	UTP13	Uganda
10	1	iHS	513781	-4.36117	4.88817	PF3D7_1013200	Uganda
10	1	iHS	517583	-4.08269	4.35147	PF3D7_1013300	Uganda
10	1	iHS	521741	-3.19174	2.84949	PF3D7_1013400	Uganda
10	1	iHS	522813	2.68561	2.14028		Ghana
10	1	iHS	526263	-3.70528	3.67539		Uganda
10	1	iHS	537089	-3.17933	2.83086	PF3D7_1013600	Uganda
10	1	iHS	538988	-3.03331	2.61639	PF3D7_1013600	Uganda
10	1	iHS	551489	-3.15725	2.79787	FS	Uganda
10	1	iHS	551490	-3.15725	2.79787	FS	Uganda
10	1	iHS	567782	2.85846	2.37089	PF3D7_1014300	Nigeria
10	1	XP	579870					2.60699	2.03933	PF3D7_1014500	Eritrea|Sudan	Eritrea	Sudan
10	1	iHS	581574	-2.64042	2.08195	ADA2	Uganda
10	1	XP	581711					2.67827	2.13075	ADA2	Nigeria|Uganda	Nigeria	Uganda
10	1	XP	581711					3.17207	2.82	ADA2	Nigeria|Sudan	Nigeria	Sudan
10	1	iHS	589131	-3.40185	3.17437		Uganda
10	1	iHS	592782	-3.4941	3.3227		Uganda
10	1	iHS	598900	-3.87996	3.98099	PF3D7_1014800	Uganda
10	1	iHS	600941	-3.63869	3.56221		Uganda
10	1	XP	605295					2.71234	2.17516	PF3D7_1014900	Ethiopia|Sudan	Ethiopia	Sudan
10	1	XP	606541					2.72599	2.19308	PF3D7_1014900	Eritrea|Sudan	Eritrea	Sudan
10	1	iHS	606887	-3.50303	3.33724	PF3D7_1014900	Uganda
10	1	XP	607513					2.59897	2.02916	PF3D7_1014900	Eritrea|Sudan	Eritrea	Sudan
10	1	XP	607513					2.63248	2.07179	PF3D7_1014900	Ghana|Mali	Ghana	Mali
10	1	XP	607513					3.06019	2.65522	PF3D7_1014900	Nigeria|Mali	Nigeria	Mali
10	1	XP	607770					2.82651	2.32737	PF3D7_1014900	Eritrea|Sudan	Eritrea	Sudan
10	1	iHS	616996	-2.62041	2.05638	CysRS	Uganda
10	1	iHS	630089	-3.05503	2.64775	PF3D7_1015700	Uganda
10	1	iHS	639322	2.98125	2.542		Eritrea
10	1	iHS	642550	-2.78115	2.26626	PF3D7_1016000	Eritrea
10	1	iHS	646614	-2.74281	2.21526	PF3D7_1016200	Eritrea
10	1	iHS	653138	2.77883	2.26316	GBP	Mali
10	1	XP	653138					3.26437	2.95976	GBP	Ghana|Uganda	Ghana	Uganda
10	1	XP	653138					2.99049	2.55513	GBP	Ghana|Kenya	Ghana	Kenya
10	1	iHS	656082	-2.71971	2.18483		Eritrea
10	1	XP	658468					2.65147	2.09614	FIKK10.1	Mali|Uganda	Mali	Uganda
10	1	iHS	661558	-2.59655	2.02611		Uganda
10	1	iHS	662234	-4.29036	4.74865	PF3D7_1016500	Uganda
10	1	XP	662320					2.84979	2.35905	PF3D7_1016500	Sudan|Uganda	Sudan	Uganda
10	1	iHS	664596	-3.84904	3.92598		Uganda
10	1	XP	670187					2.79774	2.28852		Uganda|Ghana	Uganda	Ghana
10	1	XP	670187					3.34056	3.07775		Sudan|Ghana	Sudan	Ghana
10	1	XP	670187					2.90109	2.42961		Sudan|Nigeria	Sudan	Nigeria
10	1	XP	670187					2.97054	2.52684		Kenya|Ghana	Kenya	Ghana
10	1	iHS	671101	-3.98429	4.16953	PF3D7_1016700	Uganda
10	1	XP	682372					3.40318	3.17649	ETRAMP10.3	Eritrea|Ghana	Eritrea	Ghana
10	1	XP	682372					2.86529	2.38026	ETRAMP10.3	Eritrea|Nigeria	Eritrea	Nigeria
10	1	XP	682372					2.76717	2.2476	ETRAMP10.3	Ethiopia|Ghana	Ethiopia	Ghana
10	1	XP	682372					2.90681	2.43754	ETRAMP10.3	Uganda|Ghana	Uganda	Ghana
10	1	XP	682372					3.50532	3.34098	ETRAMP10.3	Sudan|Ghana	Sudan	Ghana
10	1	XP	682372					2.60145	2.03231	ETRAMP10.3	Sudan|Nigeria	Sudan	Nigeria
10	1	iHS	682381	2.829	2.33074	ETRAMP10.3	Uganda
10	1	XP	682381					2.6925	2.14924	ETRAMP10.3	Sudan|Ghana	Sudan	Ghana
10	1	iHS	694002	6.73327	10.7802	PF3D7_1017200	Ghana
10	1	iHS	695051	-2.57968	2.00484	GRASP	Kenya
10	1	iHS	697850	-2.59878	2.02893		Uganda
10	1	iHS	725398	-3.11532	2.73578	PPP8	Kenya
10	1	iHS	728006	3.10923	2.72682	PPP8	Nigeria
10	1	iHS	759259	2.63726	2.07791	PF3D7_1019000	Kenya
10	1	XP	770228					2.83094	2.33337	PF3D7_1019100	Eritrea|Ethiopia	Eritrea	Ethiopia
10	1	XP	809166					2.76564	2.24556		Uganda|Kenya	Uganda	Kenya
10	1	XP	809402					3.42554	3.21212		Uganda|Kenya	Uganda	Kenya
10	1	XP	817008					2.60996	2.04309	PF3D7_1020200	Eritrea|Sudan	Eritrea	Sudan
10	1	XP	817008					2.71488	2.17849	PF3D7_1020200	Ethiopia|Sudan	Ethiopia	Sudan
10	1	iHS	817469	-2.8309	2.33332	PF3D7_1020200	Nigeria
10	1	XP	820862					2.58383	2.01006	PF3D7_1020300	Uganda|Nigeria	Uganda	Nigeria
10	1	XP	821899					2.75926	2.23707	PF3D7_1020300	Uganda|Nigeria	Uganda	Nigeria
10	1	iHS	822640	3.11519	2.73559	PF3D7_1020400	Uganda
10	1	iHS	878609	2.63566	2.07585	PF3D7_1021700	Eritrea
10	1	iHS	878609	5.10199	6.47354	PF3D7_1021700	Mali
10	1	XP	878682					3.42096	3.20481	PF3D7_1021700	Mali|Nigeria	Mali	Nigeria
10	1	XP	880140					2.63398	2.07371	PF3D7_1021700	Nigeria|Sudan	Nigeria	Sudan
10	1	iHS	884493	3.1362	2.76661	PF3D7_1021700	Uganda
10	1	iHS	938565	-2.67313	2.12409		Uganda
10	1	iHS	939774	-2.91462	2.44841		Nigeria
10	1	iHS	945854	5.1341	6.54745	CS	Mali
10	1	iHS	975761	2.64173	2.08363	PF3D7_1023100	Ghana
10	1	XP	985444					3.10339	2.71825	PF3D7_1023400	Ghana|Mali	Ghana	Mali
10	1	XP	1013915					2.68545	2.14007		Sudan|Nigeria	Sudan	Nigeria
10	1	iHS	1016335	-3.36334	3.11349	PF3D7_1024000	Nigeria
10	1	XP	1017038					2.85048	2.35998		Eritrea|Kenya	Eritrea	Kenya
10	1	iHS	1019316	-2.59921	2.02947	PF3D7_1024100	Kenya
10	1	XP	1046093					2.66209	2.10982	PF3D7_1025000	Kenya|Nigeria	Kenya	Nigeria
10	1	XP	1059618					3.14258	2.77607	PF3D7_1025300	Mali|Ghana	Mali	Ghana
10	1	XP	1059618					2.64299	2.08525	PF3D7_1025300	Mali|Nigeria	Mali	Nigeria
10	1	iHS	1063173	2.59305	2.02169	PF3D7_1025400	Ethiopia
10	1	XP	1063269					2.96264	2.51568	PF3D7_1025400	Mali|Ghana	Mali	Ghana
10	1	XP	1063711					2.94436	2.48997	PF3D7_1025400	Mali|Ghana	Mali	Ghana
10	1	XP	1063711					2.59796	2.02789	PF3D7_1025400	Mali|Nigeria	Mali	Nigeria
10	1	XP	1063886					2.899	2.42671	PF3D7_1025400	Mali|Ghana	Mali	Ghana
10	1	iHS	1064499	2.60679	2.03908	PF3D7_1025400	Ethiopia
10	1	iHS	1078084	3.1936	2.8523	PF3D7_1025500	Uganda
10	1	iHS	1140856	2.59562	2.02494	nPrx	Mali
10	1	iHS	1141706	2.8049	2.29816	nPrx	Ethiopia
10	1	iHS	1151843	2.59006	2.01791	CEN3	Ethiopia
10	1	iHS	1172863	-2.78583	2.27254	PF3D7_1028500	Kenya
10	1	iHS	1174053	-2.76921	2.25032	PF3D7_1028500	Eritrea
10	1	iHS	1176147	-2.6902	2.14625		Kenya
10	1	iHS	1179323	3.65553	3.59066		Sudan
10	1	iHS	1179504	3.0049	2.57566		Eritrea
10	1	iHS	1223314	3.56343	3.43647		Ghana
10	1	iHS	1239377	2.68135	2.13475		Ethiopia
10	1	iHS	1267608	-2.82593	2.32658	PF3D7_1031400	Eritrea
10	1	iHS	1277167	2.79161	2.28028	GEXP15	Uganda
10	1	XP	1314816					2.59426	2.02321		Kenya|Mali	Kenya	Mali
10	1	iHS	1325994	-3.369	3.12239	AdoMetDC/ODC	Mali
10	1	XP	1325994					2.64585	2.08891	AdoMetDC/ODC	Eritrea|Uganda	Eritrea	Uganda
10	1	iHS	1325996	-3.369	3.12239	AdoMetDC/ODC	Mali
10	1	XP	1325996					2.64585	2.08891	AdoMetDC/ODC	Eritrea|Uganda	Eritrea	Uganda
10	1	XP	1326014					2.89348	2.41908	AdoMetDC/ODC	Ethiopia|Uganda	Ethiopia	Uganda
10	1	XP	1326014					2.76173	2.24036	AdoMetDC/ODC	Sudan|Uganda	Sudan	Uganda
10	1	XP	1326014					2.72111	2.18666	AdoMetDC/ODC	Kenya|Uganda	Kenya	Uganda
10	1	XP	1326050					3.29396	3.0053	AdoMetDC/ODC	Ethiopia|Uganda	Ethiopia	Uganda
10	1	XP	1326050					3.08682	2.69398	AdoMetDC/ODC	Ethiopia|Ghana	Ethiopia	Ghana
10	1	XP	1326050					3.52886	3.37949	AdoMetDC/ODC	Ethiopia|Mali	Ethiopia	Mali
10	1	XP	1326050					2.77862	2.26289	AdoMetDC/ODC	Sudan|Mali	Sudan	Mali
10	1	XP	1326050					2.70818	2.16971	AdoMetDC/ODC	Kenya|Uganda	Kenya	Uganda
10	1	XP	1326050					2.89037	2.41477	AdoMetDC/ODC	Kenya|Mali	Kenya	Mali
10	1	XP	1326055					3.14686	2.78242	AdoMetDC/ODC	Ethiopia|Uganda	Ethiopia	Uganda
10	1	XP	1326055					2.89165	2.41654	AdoMetDC/ODC	Ethiopia|Ghana	Ethiopia	Ghana
10	1	XP	1326055					2.59716	2.02689	AdoMetDC/ODC	Ethiopia|Mali	Ethiopia	Mali
10	1	XP	1326229					2.69463	2.15202	AdoMetDC/ODC	Eritrea|Uganda	Eritrea	Uganda
10	1	XP	1326229					2.62723	2.06508	AdoMetDC/ODC	Eritrea|Kenya	Eritrea	Kenya
10	1	XP	1326390					2.77699	2.26071	AdoMetDC/ODC	Eritrea|Sudan	Eritrea	Sudan
10	1	XP	1326428					2.74255	2.21493	AdoMetDC/ODC	Eritrea|Kenya	Eritrea	Kenya
10	1	iHS	1326977	2.67638	2.12829	AdoMetDC/ODC	Eritrea
10	1	XP	1327364					2.90296	2.4322	AdoMetDC/ODC	Eritrea|Uganda	Eritrea	Uganda
10	1	XP	1327364					3.07027	2.66986	AdoMetDC/ODC	Eritrea|Kenya	Eritrea	Kenya
10	1	XP	1327364					2.7173	2.18167	AdoMetDC/ODC	Eritrea|Nigeria	Eritrea	Nigeria
10	1	XP	1327364					2.59852	2.02861	AdoMetDC/ODC	Ethiopia|Uganda	Ethiopia	Uganda
10	1	XP	1327364					2.8499	2.35919	AdoMetDC/ODC	Ethiopia|Kenya	Ethiopia	Kenya
10	1	iHS	1328453	-2.63174	2.07084		Kenya
10	1	iHS	1369369	3.83548	3.90198		Ghana
10	1	iHS	1371865	2.66949	2.11938	PF3D7_1034500	Ghana
10	1	iHS	1372001	3.5202	3.3653	PF3D7_1034500	Ghana
10	1	XP	1372454					3.06497	2.66215	PF3D7_1034500	Eritrea|Mali	Eritrea	Mali
10	1	XP	1372454					2.58997	2.0178	PF3D7_1034500	Eritrea|Nigeria	Eritrea	Nigeria
10	1	XP	1372454					2.6154	2.05001	PF3D7_1034500	Ethiopia|Mali	Ethiopia	Mali
10	1	XP	1372454					2.75112	2.22627	PF3D7_1034500	Sudan|Ghana	Sudan	Ghana
10	1	XP	1372454					3.42765	3.21551	PF3D7_1034500	Sudan|Mali	Sudan	Mali
10	1	XP	1372454					2.85017	2.35955	PF3D7_1034500	Sudan|Nigeria	Sudan	Nigeria
10	1	XP	1372518					2.8035	2.29627	PF3D7_1034500	Sudan|Ghana	Sudan	Ghana
10	1	XP	1372518					2.86709	2.38272	PF3D7_1034500	Sudan|Nigeria	Sudan	Nigeria
10	1	XP	1372573					2.62476	2.06193	PF3D7_1034500	Sudan|Nigeria	Sudan	Nigeria
10	1	iHS	1377699	3.40959	3.18668	IF3b	Ethiopia
10	1	iHS	1378174	3.54874	3.4122		Sudan
10	1	iHS	1423023	3.29891	3.01296		Uganda
10	1	XP	1429585					3.00292	2.57284		Ghana|Sudan	Ghana	Sudan
10	1	XP	1441102					2.86586	2.38104		Mali|Sudan	Mali	Sudan
10	1	XP	1442157					2.70892	2.17068	PF3D7_1036500	Ghana|Nigeria	Ghana	Nigeria
10	1	XP	1442157					2.74051	2.21223	PF3D7_1036500	Mali|Sudan	Mali	Sudan
10	1	XP	1442157					3.47959	3.29913	PF3D7_1036500	Mali|Nigeria	Mali	Nigeria
10	1	XP	1442901					2.74336	2.216	PF3D7_1036500	Mali|Sudan	Mali	Sudan
10	1	XP	1442901					2.87903	2.39914	PF3D7_1036500	Mali|Nigeria	Mali	Nigeria
10	1	XP	1475201					2.70416	2.16445	PF3D7_1037200	Ghana|Mali	Ghana	Mali
10	1	iHS	1491714	4.32633	4.81926	PF3D7_1037600	Nigeria
10	1	XP	1509426					3.96134	4.12767	PF3D7_1038100	Mali|Eritrea	Mali	Eritrea
10	1	XP	1509426					3.19979	2.86161	PF3D7_1038100	Mali|Ethiopia	Mali	Ethiopia
10	1	XP	1509426					5.68867	7.89269	PF3D7_1038100	Mali|Uganda	Mali	Uganda
10	1	XP	1509426					5.12669	6.53035	PF3D7_1038100	Mali|Sudan	Mali	Sudan
10	1	XP	1509426					5.33183	7.0122	PF3D7_1038100	Mali|Ghana	Mali	Ghana
10	1	XP	1509426					5.49641	7.4116	PF3D7_1038100	Mali|Kenya	Mali	Kenya
10	1	XP	1509426					6.39065	9.78203	PF3D7_1038100	Mali|Nigeria	Mali	Nigeria
10	1	iHS	1519811	4.13853	4.45651	Pf11-1	Kenya
10	1	iHS	1547170	3.61636	3.52465	Pf11-1	Kenya
10	1	XP	1550084					2.91341	2.44672		Uganda|Sudan	Uganda	Sudan
10	1	XP	1550084					3.49662	3.3268		Uganda|Kenya	Uganda	Kenya
10	1	XP	1550084					2.58293	2.00893		Nigeria|Ethiopia	Nigeria	Ethiopia
10	1	XP	1550084					3.72935	3.71676		Nigeria|Sudan	Nigeria	Sudan
10	1	XP	1550084					3.65947	3.59733		Nigeria|Ghana	Nigeria	Ghana
10	1	XP	1550084					3.87042	3.96398		Nigeria|Kenya	Nigeria	Kenya
10	1	XP	1550250					2.87648	2.39563		Uganda|Sudan	Uganda	Sudan
10	1	XP	1550250					2.59808	2.02805		Uganda|Kenya	Uganda	Kenya
10	1	XP	1550250					4.66117	5.5025		Nigeria|Sudan	Nigeria	Sudan
10	1	XP	1550250					4.06656	4.32137		Nigeria|Ghana	Nigeria	Ghana
10	1	XP	1550250					4.35834	4.88255		Nigeria|Kenya	Nigeria	Kenya
10	1	XP	1550402					3.89765	4.01265		Nigeria|Kenya	Nigeria	Kenya
10	1	XP	1551520					3.45834	3.26478	PF3D7_1038600	Nigeria|Sudan	Nigeria	Sudan
10	1	XP	1551520					3.76264	3.77436	PF3D7_1038600	Nigeria|Ghana	Nigeria	Ghana
10	1	XP	1551520					3.06202	2.65788	PF3D7_1038600	Nigeria|Kenya	Nigeria	Kenya
10	1	XP	1551526					2.71148	2.17403	PF3D7_1038600	Nigeria|Sudan	Nigeria	Sudan
10	1	XP	1551526					2.58518	2.01176	PF3D7_1038600	Nigeria|Ghana	Nigeria	Ghana
10	1	XP	1562279					3.30436	3.02139		Mali|Ethiopia	Mali	Ethiopia
10	1	XP	1562279					3.84033	3.91056		Mali|Uganda	Mali	Uganda
10	1	XP	1562279					3.61236	3.51795		Mali|Kenya	Mali	Kenya
10	1	XP	1562279					3.6789	3.63034		Mali|Nigeria	Mali	Nigeria
10	1	XP	1565523					2.57636	2.00066		Mali|Uganda	Mali	Uganda
10	1	XP	1565524					2.57636	2.00066		Mali|Uganda	Mali	Uganda
10	1	iHS	1566615	-2.82057	2.31932		Ghana
10	1	iHS	1569780	-2.71885	2.1837	FIKK10.2	Uganda
10	1	XP	1569780					2.86795	2.3839	FIKK10.2	Ghana|Kenya	Ghana	Kenya
10	1	iHS	1570149	2.77394	2.25664	FIKK10.2	Nigeria
10	1	iHS	1574737	3.25776	2.94964		Nigeria
10	1	iHS	1576799	2.6463	2.0895		Sudan
10	1	iHS	1577250	3.79191	3.82538		Ghana
10	1	iHS	1577250	2.77165	2.25357		Nigeria
10	1	iHS	1577389	2.8802	2.40075		Sudan
10	1	XP	1577389					3.16131	2.80393		Kenya|Sudan	Kenya	Sudan
10	1	XP	1577418					2.97608	2.53468		Kenya|Sudan	Kenya	Sudan
10	1	XP	1577418					2.81393	2.31033		Kenya|Ghana	Kenya	Ghana
10	1	XP	1577447					2.78875	2.27644		Kenya|Sudan	Kenya	Sudan
10	1	XP	1577551					2.95104	2.49934		Uganda|Sudan	Uganda	Sudan
10	1	XP	1577551					3.28843	2.99676		Kenya|Sudan	Kenya	Sudan
10	1	iHS	1577552	4.12091	4.42323		Ghana
10	1	iHS	1577554	-3.0703	2.66991		Sudan
10	1	XP	1577577					2.67557	2.12725		Uganda|Sudan	Uganda	Sudan
10	1	XP	1577577					3.16316	2.80668		Kenya|Sudan	Kenya	Sudan
10	1	XP	1577579					2.67505	2.12657		Uganda|Sudan	Uganda	Sudan
10	1	XP	1577579					3.04918	2.63928		Kenya|Sudan	Kenya	Sudan
10	1	XP	1577769					2.57821	2.00299		Uganda|Sudan	Uganda	Sudan
10	1	iHS	1590439	4.42796	5.0217		Ghana
10	1	iHS	1590574	3.0809	2.68535		Uganda
10	1	iHS	1590574	4.16676	4.51009		Kenya
10	1	iHS	1590597	3.30185	3.01751		Kenya
10	1	iHS	1590721	2.99164	2.55676		Uganda
10	1	iHS	1590721	3.33009	3.0614		Ghana
10	1	XP	1590721					3.48857	3.31371		Sudan|Uganda	Sudan	Uganda
10	1	XP	1590721					3.37254	3.12797		Sudan|Ghana	Sudan	Ghana
10	1	XP	1590739					3.58281	3.46863		Sudan|Uganda	Sudan	Uganda
10	1	XP	1590739					3.52114	3.36684		Sudan|Ghana	Sudan	Ghana
10	1	XP	1590742					3.4533	3.25667		Sudan|Uganda	Sudan	Uganda
10	1	XP	1590742					3.39701	3.16668		Sudan|Ghana	Sudan	Ghana
10	1	XP	1590794					3.37498	3.13183		Sudan|Uganda	Sudan	Uganda
10	1	XP	1590794					3.31476	3.03753		Sudan|Ghana	Sudan	Ghana
10	1	iHS	1590816	3.39474	3.16308		Nigeria
10	1	XP	1590816					3.37496	3.13179		Sudan|Uganda	Sudan	Uganda
10	1	XP	1590816					3.31473	3.03749		Sudan|Ghana	Sudan	Ghana
10	1	XP	1590826					3.46363	3.27333		Sudan|Uganda	Sudan	Uganda
10	1	XP	1590826					3.39585	3.16485		Sudan|Ghana	Sudan	Ghana
10	1	iHS	1590838	3.11517	2.73556		Uganda
10	1	XP	1590838					3.71552	3.69296		Sudan|Uganda	Sudan	Uganda
10	1	XP	1590838					3.12938	2.75652		Sudan|Ghana	Sudan	Ghana
10	1	iHS	1590842	3.06547	2.66288		Uganda
10	1	iHS	1590852	3.06547	2.66288		Uganda
10	1	iHS	1590856	3.03168	2.61405		Uganda
10	1	iHS	1590867	3.50945	3.34772		Uganda
10	1	XP	1590914					3.25564	2.94639		Sudan|Ghana	Sudan	Ghana
10	1	iHS	1590939	2.99583	2.56272		Nigeria
10	1	XP	1590948					2.59996	2.03042		Sudan|Ghana	Sudan	Ghana
11	1	XP	84505					3.09627	2.7078		Ghana|Nigeria	Ghana	Nigeria
11	1	iHS	84693	4.63646	5.45046		Ghana
11	1	iHS	84781	4.13655	4.45276		Ghana
11	1	iHS	101938	3.46888	3.2818		Nigeria
11	1	iHS	103901	4.29336	4.75451		Nigeria
11	1	iHS	103911	2.9863	2.54918		Nigeria
11	1	iHS	103954	2.77764	2.26158		Ghana
11	1	iHS	103970	2.77224	2.25436		Ghana
11	1	iHS	103974	2.66372	2.11192		Nigeria
11	1	iHS	104038	4.54759	5.2655		Ghana
11	1	iHS	104041	6.40907	9.83444		Ghana
11	1	iHS	104044	4.38556	4.93672		Ghana
11	1	iHS	104355	3.13125	2.7593		Nigeria
11	1	iHS	104393	2.74187	2.21403		Ghana
11	1	iHS	104398	2.73937	2.21073		Ghana
11	1	XP	104454					3.52272	3.36942		Uganda|Ghana	Uganda	Ghana
11	1	XP	104564					3.39442	3.16257		Uganda|Ghana	Uganda	Ghana
11	1	XP	104564					2.95421	2.5038		Uganda|Nigeria	Uganda	Nigeria
11	1	XP	104620					3.27007	2.96851		Uganda|Ghana	Uganda	Ghana
11	1	XP	105044					2.64405	2.08661		Uganda|Ghana	Uganda	Ghana
11	1	XP	105816					2.81773	2.31548	PF3D7_1102200	Uganda|Ghana	Uganda	Ghana
11	1	XP	122542					2.98098	2.54162		Ghana|Mali	Ghana	Mali
11	1	XP	122657					2.69535	2.15295		Uganda|Mali	Uganda	Mali
11	1	XP	123964					2.71564	2.17949	GEXP14	Uganda|Ghana	Uganda	Ghana
11	1	XP	123964					2.72772	2.19536	GEXP14	Uganda|Mali	Uganda	Mali
11	1	XP	124031					3.56158	3.43342	GEXP14	Uganda|Ghana	Uganda	Ghana
11	1	XP	124031					3.02738	2.60786	GEXP14	Uganda|Mali	Uganda	Mali
11	1	XP	124158					2.62809	2.06618	GEXP14	Uganda|Mali	Uganda	Mali
11	1	XP	126799					2.72265	2.18868		Ghana|Nigeria	Ghana	Nigeria
11	1	XP	126799					2.73892	2.21012		Mali|Nigeria	Mali	Nigeria
11	1	XP	127205					2.69887	2.15754		Ghana|Uganda	Ghana	Uganda
11	1	XP	127205					3.11561	2.73621		Ghana|Nigeria	Ghana	Nigeria
11	1	XP	127205					2.71669	2.18086		Mali|Nigeria	Mali	Nigeria
11	1	XP	127314					2.97452	2.53247		Ghana|Uganda	Ghana	Uganda
11	1	XP	127314					3.14504	2.77973		Kenya|Uganda	Kenya	Uganda
11	1	XP	128826					3.48876	3.31403	ETRAMP11.1	Kenya|Uganda	Kenya	Uganda
11	1	XP	128826					2.69877	2.15742	ETRAMP11.1	Kenya|Nigeria	Kenya	Nigeria
11	1	XP	128980					4.20616	4.58546	ETRAMP11.1	Ghana|Nigeria	Ghana	Nigeria
11	1	XP	129193					3.20464	2.86892		Sudan|Uganda	Sudan	Uganda
11	1	XP	129193					2.96345	2.51682		Sudan|Nigeria	Sudan	Nigeria
11	1	XP	129193					4.16461	4.506		Kenya|Uganda	Kenya	Uganda
11	1	XP	129193					3.18321	2.83668		Kenya|Nigeria	Kenya	Nigeria
11	1	iHS	138761	2.84493	2.35241	PF3D7_1103000	Eritrea
11	1	iHS	138994	-3.35208	3.09578	PF3D7_1103000	Uganda
11	1	iHS	138994	-3.03927	2.62497	PF3D7_1103000	Nigeria
11	1	XP	141464					3.10063	2.71419		Sudan|Ethiopia	Sudan	Ethiopia
11	1	XP	141464					2.73736	2.20806		Sudan|Uganda	Sudan	Uganda
11	1	XP	141464					3.07691	2.67953		Ghana|Ethiopia	Ghana	Ethiopia
11	1	XP	141464					3.95842	4.12235		Ghana|Uganda	Ghana	Uganda
11	1	XP	141464					3.67798	3.62876		Ghana|Nigeria	Ghana	Nigeria
11	1	XP	141464					2.88852	2.41223		Kenya|Ethiopia	Kenya	Ethiopia
11	1	XP	141464					4.18864	4.55187		Kenya|Uganda	Kenya	Uganda
11	1	XP	141464					2.71869	2.18348		Kenya|Nigeria	Kenya	Nigeria
11	1	XP	141464					3.02001	2.59728		Mali|Ethiopia	Mali	Ethiopia
11	1	XP	141464					3.43143	3.22155		Mali|Uganda	Mali	Uganda
11	1	XP	141464					3.21207	2.88014		Mali|Nigeria	Mali	Nigeria
11	1	XP	141491					2.93827	2.48142		Kenya|Uganda	Kenya	Uganda
11	1	XP	142356					2.62629	2.06388		Sudan|Ethiopia	Sudan	Ethiopia
11	1	XP	142356					2.63094	2.06982		Kenya|Ethiopia	Kenya	Ethiopia
11	1	XP	142356					2.72623	2.1934		Kenya|Uganda	Kenya	Uganda
11	1	XP	142773					2.60059	2.03122		Kenya|Uganda	Kenya	Uganda
11	1	XP	143348					2.6749	2.12638		Ghana|Ethiopia	Ghana	Ethiopia
11	1	XP	143348					2.71508	2.17876		Kenya|Ethiopia	Kenya	Ethiopia
11	1	XP	143348					2.58475	2.01123		Kenya|Uganda	Kenya	Uganda
11	1	XP	143348					2.68352	2.13755		Mali|Ethiopia	Mali	Ethiopia
11	1	XP	144491					2.60548	2.03742		Kenya|Uganda	Kenya	Uganda
11	1	XP	145390					2.72922	2.19733		Kenya|Uganda	Kenya	Uganda
11	1	XP	146090					2.85942	2.37221		Kenya|Ghana	Kenya	Ghana
11	1	iHS	146146	-2.6226	2.05918		Mali
11	1	XP	154299					2.80681	2.30073	PF3D7_1103500	Uganda|Mali	Uganda	Mali
11	1	XP	154316					2.82583	2.32644	PF3D7_1103500	Uganda|Mali	Uganda	Mali
11	1	iHS	171244	3.03764	2.62263	NOT1	Sudan
11	1	iHS	175758	2.61052	2.0438	PF3D7_1104000	Uganda
11	1	iHS	275359	2.57766	2.0023		Eritrea
11	1	iHS	278069	2.61868	2.05418	PF3D7_1106600	Nigeria
11	1	XP	281726					2.66856	2.11817	PF3D7_1106700	Mali|Nigeria	Mali	Nigeria
11	1	iHS	324523	-2.95933	2.51101	PF3D7_1107600	Ghana
11	1	XP	334262					3.36499	3.11608	ApiAP2	Kenya|Nigeria	Kenya	Nigeria
11	1	XP	334682					3.03638	2.62081	ApiAP2	Kenya|Nigeria	Kenya	Nigeria
11	1	XP	334682					2.7229	2.18901	ApiAP2	Mali|Nigeria	Mali	Nigeria
11	1	iHS	339480	2.72594	2.19301		Ghana
11	1	XP	354078					2.64161	2.08347	PF3D7_1108000	Eritrea|Sudan	Eritrea	Sudan
11	1	XP	354093					2.63694	2.07749	PF3D7_1108000	Eritrea|Sudan	Eritrea	Sudan
11	1	XP	381497					2.66694	2.11609		Eritrea|Ethiopia	Eritrea	Ethiopia
11	1	iHS	394248	-3.46794	3.28028		Kenya
11	1	XP	394398					2.62924	2.06765		Eritrea|Kenya	Eritrea	Kenya
11	1	XP	395287					2.65205	2.09688	PF3D7_1109800	Eritrea|Kenya	Eritrea	Kenya
11	1	XP	395381					2.98325	2.54484		Mali|Ghana	Mali	Ghana
11	1	XP	396638					2.77369	2.2563		Nigeria|Ghana	Nigeria	Ghana
11	1	XP	408965					2.78148	2.26671	PRPF6	Sudan|Uganda	Sudan	Uganda
11	1	iHS	409040	-3.43372	3.22522	PRPF6	Uganda
11	1	XP	410228					4.36978	4.90527	PF3D7_1110300	Eritrea|Uganda	Eritrea	Uganda
11	1	XP	410228					4.51587	5.20026	PF3D7_1110300	Eritrea|Sudan	Eritrea	Sudan
11	1	XP	410228					3.74006	3.73525	PF3D7_1110300	Eritrea|Ghana	Eritrea	Ghana
11	1	XP	410228					4.07792	4.34255	PF3D7_1110300	Eritrea|Kenya	Eritrea	Kenya
11	1	XP	410228					3.96943	4.1424	PF3D7_1110300	Ethiopia|Uganda	Ethiopia	Uganda
11	1	XP	410228					3.93993	4.08882	PF3D7_1110300	Ethiopia|Sudan	Ethiopia	Sudan
11	1	XP	410228					3.49214	3.31952	PF3D7_1110300	Ethiopia|Ghana	Ethiopia	Ghana
11	1	XP	410228					3.81102	3.85889	PF3D7_1110300	Ethiopia|Kenya	Ethiopia	Kenya
11	1	XP	410228					7.11658	11.9561	PF3D7_1110300	Mali|Uganda	Mali	Uganda
11	1	XP	410228					5.56305	7.57659	PF3D7_1110300	Mali|Sudan	Mali	Sudan
11	1	XP	410228					7.74139	14.0073	PF3D7_1110300	Mali|Ghana	Mali	Ghana
11	1	XP	410228					6.91465	11.3288	PF3D7_1110300	Mali|Kenya	Mali	Kenya
11	1	XP	410228					7.17642	12.1453	PF3D7_1110300	Nigeria|Uganda	Nigeria	Uganda
11	1	XP	410228					5.29103	6.91497	PF3D7_1110300	Nigeria|Sudan	Nigeria	Sudan
11	1	XP	410228					7.55689	13.3842	PF3D7_1110300	Nigeria|Ghana	Nigeria	Ghana
11	1	XP	410228					6.70411	10.6933	PF3D7_1110300	Nigeria|Kenya	Nigeria	Kenya
11	1	XP	410321					4.16069	4.49855	PF3D7_1110300	Eritrea|Uganda	Eritrea	Uganda
11	1	XP	410321					4.12531	4.43153	PF3D7_1110300	Eritrea|Sudan	Eritrea	Sudan
11	1	XP	410321					3.58992	3.48047	PF3D7_1110300	Eritrea|Ghana	Eritrea	Ghana
11	1	XP	410321					3.89578	4.00929	PF3D7_1110300	Eritrea|Kenya	Eritrea	Kenya
11	1	XP	410321					3.71415	3.69061	PF3D7_1110300	Ethiopia|Uganda	Ethiopia	Uganda
11	1	XP	410321					3.51877	3.36295	PF3D7_1110300	Ethiopia|Sudan	Ethiopia	Sudan
11	1	XP	410321					3.29299	3.00381	PF3D7_1110300	Ethiopia|Ghana	Ethiopia	Ghana
11	1	XP	410321					3.57478	3.45528	PF3D7_1110300	Ethiopia|Kenya	Ethiopia	Kenya
11	1	XP	410321					6.79068	10.9523	PF3D7_1110300	Mali|Uganda	Mali	Uganda
11	1	XP	410321					5.13906	6.55891	PF3D7_1110300	Mali|Sudan	Mali	Sudan
11	1	XP	410321					7.4424	13.0049	PF3D7_1110300	Mali|Ghana	Mali	Ghana
11	1	XP	410321					6.61736	10.4369	PF3D7_1110300	Mali|Kenya	Mali	Kenya
11	1	XP	410321					6.39869	9.80488	PF3D7_1110300	Nigeria|Uganda	Nigeria	Uganda
11	1	XP	410321					4.49497	5.15753	PF3D7_1110300	Nigeria|Sudan	Nigeria	Sudan
11	1	XP	410321					6.77537	10.9063	PF3D7_1110300	Nigeria|Ghana	Nigeria	Ghana
11	1	XP	410321					5.96722	8.61739	PF3D7_1110300	Nigeria|Kenya	Nigeria	Kenya
11	1	iHS	410491	-2.75277	2.22846	PF3D7_1110300	Sudan
11	1	XP	410491					2.97594	2.53448	PF3D7_1110300	Eritrea|Uganda	Eritrea	Uganda
11	1	XP	410491					3.58631	3.47445	PF3D7_1110300	Eritrea|Sudan	Eritrea	Sudan
11	1	XP	410491					3.0035	2.57367	PF3D7_1110300	Ethiopia|Sudan	Ethiopia	Sudan
11	1	XP	410610					2.83934	2.34479	PF3D7_1110300	Eritrea|Uganda	Eritrea	Uganda
11	1	XP	410610					3.01472	2.5897	PF3D7_1110300	Eritrea|Sudan	Eritrea	Sudan
11	1	XP	410610					2.90944	2.4412	PF3D7_1110300	Eritrea|Ghana	Eritrea	Ghana
11	1	XP	410610					2.76264	2.24157	PF3D7_1110300	Eritrea|Kenya	Eritrea	Kenya
11	1	XP	410610					3.3909	3.15699	PF3D7_1110300	Mali|Uganda	Mali	Uganda
11	1	XP	410610					2.63637	2.07676	PF3D7_1110300	Mali|Sudan	Mali	Sudan
11	1	XP	410610					4.47008	5.10685	PF3D7_1110300	Mali|Ghana	Mali	Ghana
11	1	XP	410610					3.38062	3.14073	PF3D7_1110300	Mali|Kenya	Mali	Kenya
11	1	XP	410610					2.93511	2.47699	PF3D7_1110300	Nigeria|Uganda	Nigeria	Uganda
11	1	XP	410610					3.92578	4.06324	PF3D7_1110300	Nigeria|Ghana	Nigeria	Ghana
11	1	XP	410610					2.79259	2.2816	PF3D7_1110300	Nigeria|Kenya	Nigeria	Kenya
11	1	iHS	422769	-2.60141	2.03226	VPS35	Eritrea
11	1	iHS	435211	-2.75422	2.23038	PF3D7_1111000	Eritrea
11	1	iHS	455246	2.9832	2.54478		Eritrea
11	1	iHS	475912	3.30671	3.02503	PF3D7_1112400	Mali
11	1	iHS	481471	3.2397	2.92206		Kenya
11	1	iHS	494557	2.59093	2.01902	PF3D7_1113000	Nigeria
11	1	iHS	499905	-3.11711	2.73842	PF3D7_1113000	Nigeria
11	1	iHS	516476	3.02744	2.60795		Ethiopia
11	1	XP	519140					2.74327	2.21588		Kenya|Uganda	Kenya	Uganda
11	1	XP	573339					3.25458	2.94477		Kenya|Uganda	Kenya	Uganda
11	1	XP	573339					3.04742	2.63674		Kenya|Ghana	Kenya	Ghana
11	1	XP	573445					2.7541	2.23022		Kenya|Uganda	Kenya	Uganda
11	1	XP	574613					3.04651	2.63543		Kenya|Uganda	Kenya	Uganda
11	1	XP	576370					3.06533	2.66268		Kenya|Uganda	Kenya	Uganda
11	1	XP	576585					3.11253	2.73167		Kenya|Uganda	Kenya	Uganda
11	1	XP	579430					3.7296	3.71719	SET7	Kenya|Uganda	Kenya	Uganda
11	1	XP	579430					3.09332	2.70349	SET7	Kenya|Mali	Kenya	Mali
11	1	XP	579430					3.19466	2.85389	SET7	Nigeria|Uganda	Nigeria	Uganda
11	1	XP	579430					2.98551	2.54806	SET7	Nigeria|Ghana	Nigeria	Ghana
11	1	XP	579430					3.54438	3.40502	SET7	Nigeria|Mali	Nigeria	Mali
11	1	XP	579823					3.16789	2.81376	SET7	Nigeria|Ghana	Nigeria	Ghana
11	1	XP	579914					2.69881	2.15746	SET7	Sudan|Uganda	Sudan	Uganda
11	1	iHS	581631	3.65591	3.59129	FP2B	Uganda
11	1	iHS	581671	4.96634	6.16604	FP2B	Uganda
11	1	iHS	581688	2.676	2.12781	FP2B	Uganda
11	1	iHS	582033	2.90373	2.43327	FP2B	Uganda
11	1	iHS	582034	2.90373	2.43327	FP2B	Uganda
11	1	XP	582304					3.32802	3.05817	FP2B	Ghana|Uganda	Ghana	Uganda
11	1	XP	582324					3.45878	3.26549	FP2B	Ghana|Uganda	Ghana	Uganda
11	1	iHS	582523	2.92408	2.46158	FP2B	Mali
11	1	iHS	582558	5.46717	7.33982	FP2B	Ghana
11	1	iHS	582558	3.31258	3.03414	FP2B	Mali
11	1	iHS	582570	3.64102	3.56613	FP2B	Mali
11	1	iHS	582654	2.7916	2.28028	FP2B	Mali
11	1	XP	590055					3.38626	3.14965	CYP19B	Nigeria|Ghana	Nigeria	Ghana
11	1	XP	591031					2.65732	2.10367		Sudan|Uganda	Sudan	Uganda
11	1	XP	591031					3.9995	4.19739		Kenya|Uganda	Kenya	Uganda
11	1	XP	591031					3.00634	2.57771		Kenya|Ghana	Kenya	Ghana
11	1	XP	591031					3.35092	3.09397		Nigeria|Uganda	Nigeria	Uganda
11	1	XP	591031					3.45736	3.2632		Nigeria|Ghana	Nigeria	Ghana
11	1	XP	591145					3.85547	3.93739		Kenya|Uganda	Kenya	Uganda
11	1	XP	591958					3.72072	3.70189		Kenya|Uganda	Kenya	Uganda
11	1	XP	592283					3.85758	3.94114	FP2A	Kenya|Uganda	Kenya	Uganda
11	1	XP	592466					2.96367	2.51714	FP2A	Sudan|Uganda	Sudan	Uganda
11	1	XP	592466					3.00237	2.57206	FP2A	Kenya|Uganda	Kenya	Uganda
11	1	XP	592466					3.79018	3.82236	FP2A	Nigeria|Uganda	Nigeria	Uganda
11	1	XP	592511					2.72958	2.19781	FP2A	Sudan|Uganda	Sudan	Uganda
11	1	XP	592511					2.62316	2.05989	FP2A	Kenya|Uganda	Kenya	Uganda
11	1	XP	592535					2.82015	2.31875	FP2A	Kenya|Uganda	Kenya	Uganda
11	1	XP	592535					2.92753	2.4664	FP2A	Nigeria|Uganda	Nigeria	Uganda
11	1	XP	592551					2.76911	2.25019	FP2A	Kenya|Uganda	Kenya	Uganda
11	1	XP	592551					2.92753	2.4664	FP2A	Nigeria|Uganda	Nigeria	Uganda
11	1	XP	592558					2.85641	2.36809	FP2A	Kenya|Uganda	Kenya	Uganda
11	1	XP	592558					2.99417	2.56036	FP2A	Nigeria|Uganda	Nigeria	Uganda
11	1	XP	592568					2.85641	2.36809	FP2A	Kenya|Uganda	Kenya	Uganda
11	1	XP	592568					2.99417	2.56036	FP2A	Nigeria|Uganda	Nigeria	Uganda
11	1	XP	592580					2.84702	2.35526	FP2A	Kenya|Uganda	Kenya	Uganda
11	1	XP	592580					2.84636	2.35435	FP2A	Nigeria|Uganda	Nigeria	Uganda
11	1	XP	592814					3.47928	3.29864		Kenya|Uganda	Kenya	Uganda
11	1	XP	592816					3.47928	3.29864	FP2A	Kenya|Uganda	Kenya	Uganda
11	1	XP	592822					3.41114	3.18915	FP2A	Kenya|Uganda	Kenya	Uganda
11	1	XP	592850					3.2881	2.99625	FP2A	Kenya|Uganda	Kenya	Uganda
11	1	XP	592902					2.92142	2.45787	FP2A	Kenya|Uganda	Kenya	Uganda
11	1	XP	593048					2.88989	2.41411	FP2A	Kenya|Uganda	Kenya	Uganda
11	1	XP	593158					2.70899	2.17077	FP2A	Kenya|Uganda	Kenya	Uganda
11	1	iHS	593184	2.93353	2.47478	FP2A	Mali
11	1	XP	593409					3.02113	2.59889	FP2A	Kenya|Uganda	Kenya	Uganda
11	1	XP	600342					3.71476	3.69165	DHHC9	Eritrea|Ethiopia	Eritrea	Ethiopia
11	1	XP	602204					3.31457	3.03724	DHHC9	Eritrea|Ethiopia	Eritrea	Ethiopia
11	1	XP	602938					3.62191	3.53397		Eritrea|Ethiopia	Eritrea	Ethiopia
11	1	XP	606365					2.90248	2.43154	RON4	Eritrea|Ethiopia	Eritrea	Ethiopia
11	1	XP	606533					3.0604	2.65552	RON4	Eritrea|Ethiopia	Eritrea	Ethiopia
11	1	XP	606647					3.05181	2.64308	RON4	Eritrea|Ethiopia	Eritrea	Ethiopia
11	1	XP	606730					2.61846	2.05391	RON4	Eritrea|Ethiopia	Eritrea	Ethiopia
11	1	XP	610816					2.57815	2.00291	PF3D7_1116100	Eritrea|Ethiopia	Eritrea	Ethiopia
11	1	XP	613389					2.66079	2.10814	PF3D7_1116100	Eritrea|Ethiopia	Eritrea	Ethiopia
11	1	XP	614627					2.71464	2.17817		Eritrea|Ethiopia	Eritrea	Ethiopia
11	1	XP	614631					2.71464	2.17817		Eritrea|Ethiopia	Eritrea	Ethiopia
11	1	XP	615202					2.80734	2.30145		Eritrea|Sudan	Eritrea	Sudan
11	1	XP	615202					2.80702	2.30102		Eritrea|Ghana	Eritrea	Ghana
11	1	XP	615202					2.91892	2.45439		Eritrea|Nigeria	Eritrea	Nigeria
11	1	iHS	674496	3.69533	3.65837	MLH	Kenya
11	1	iHS	699156	3.79103	3.82385		Ethiopia
11	1	iHS	705085	2.57606	2.00029		Ethiopia
11	1	iHS	769090	-2.72773	2.19538		Eritrea
11	1	XP	916769					2.69631	2.15421		Eritrea|Ethiopia	Eritrea	Ethiopia
11	1	iHS	939296	-3.78172	3.80757	PF3D7_1123700	Kenya
11	1	iHS	942527	2.9849	2.54719	SMC5	Sudan
11	1	iHS	972790	-2.72615	2.19329		Kenya
11	1	iHS	979635	7.5479	13.3542		Uganda
11	1	XP	1010036					3.05936	2.65402	PF3D7_1125800	Uganda|Eritrea	Uganda	Eritrea
11	1	XP	1010036					3.36018	3.1085	PF3D7_1125800	Uganda|Ghana	Uganda	Ghana
11	1	XP	1010036					3.60233	3.50118	PF3D7_1125800	Uganda|Mali	Uganda	Mali
11	1	XP	1010036					3.77352	3.79327	PF3D7_1125800	Uganda|Nigeria	Uganda	Nigeria
11	1	XP	1010036					3.09911	2.71197	PF3D7_1125800	Kenya|Eritrea	Kenya	Eritrea
11	1	XP	1010036					2.65043	2.0948	PF3D7_1125800	Kenya|Ethiopia	Kenya	Ethiopia
11	1	XP	1010036					3.4602	3.26778	PF3D7_1125800	Kenya|Ghana	Kenya	Ghana
11	1	XP	1010036					3.72269	3.70529	PF3D7_1125800	Kenya|Mali	Kenya	Mali
11	1	XP	1010036					3.81163	3.85996	PF3D7_1125800	Kenya|Nigeria	Kenya	Nigeria
11	1	XP	1010224					3.07451	2.67603	PF3D7_1125800	Kenya|Ghana	Kenya	Ghana
11	1	XP	1010224					3.23836	2.92003	PF3D7_1125800	Kenya|Mali	Kenya	Mali
11	1	XP	1010224					3.41079	3.1886	PF3D7_1125800	Kenya|Nigeria	Kenya	Nigeria
11	1	XP	1010386					3.29929	3.01354	PF3D7_1125800	Uganda|Mali	Uganda	Mali
11	1	XP	1010386					3.14319	2.77698	PF3D7_1125800	Uganda|Nigeria	Uganda	Nigeria
11	1	XP	1010386					3.29386	3.00515	PF3D7_1125800	Sudan|Mali	Sudan	Mali
11	1	XP	1010386					3.08065	2.68497	PF3D7_1125800	Sudan|Nigeria	Sudan	Nigeria
11	1	XP	1010386					3.42346	3.20881	PF3D7_1125800	Kenya|Mali	Kenya	Mali
11	1	XP	1010386					3.19441	2.85351	PF3D7_1125800	Kenya|Nigeria	Kenya	Nigeria
11	1	XP	1011035					3.10405	2.71921		Uganda|Mali	Uganda	Mali
11	1	XP	1011035					2.87164	2.38897		Kenya|Mali	Kenya	Mali
11	1	XP	1011138					2.90389	2.4335		Uganda|Nigeria	Uganda	Nigeria
11	1	XP	1011301					2.7726	2.25485		Sudan|Eritrea	Sudan	Eritrea
11	1	XP	1011382					2.61727	2.05239		Sudan|Mali	Sudan	Mali
11	1	XP	1012336					2.58049	2.00585		Kenya|Nigeria	Kenya	Nigeria
11	1	XP	1017769					2.70302	2.16296		Mali|Uganda	Mali	Uganda
11	1	XP	1017828					3.0583	2.65248		Ghana|Nigeria	Ghana	Nigeria
11	1	XP	1017828					3.67916	3.63077		Mali|Uganda	Mali	Uganda
11	1	XP	1017828					2.95578	2.50601		Mali|Sudan	Mali	Sudan
11	1	XP	1017828					4.38654	4.93866		Mali|Nigeria	Mali	Nigeria
11	1	XP	1018899					3.08554	2.69211	ATG7	Ghana|Uganda	Ghana	Uganda
11	1	XP	1018899					4.1203	4.42208	ATG7	Ghana|Nigeria	Ghana	Nigeria
11	1	XP	1018899					4.27037	4.70963	ATG7	Kenya|Uganda	Kenya	Uganda
11	1	XP	1018899					4.02031	4.23566	ATG7	Kenya|Nigeria	Kenya	Nigeria
11	1	XP	1018899					4.71199	5.61029	ATG7	Mali|Uganda	Mali	Uganda
11	1	XP	1018899					3.77638	3.79826	ATG7	Mali|Sudan	Mali	Sudan
11	1	XP	1018899					5.73325	8.00645	ATG7	Mali|Nigeria	Mali	Nigeria
11	1	XP	1019067					5.03818	6.32792	ATG7	Ghana|Uganda	Ghana	Uganda
11	1	XP	1019067					3.80526	3.84878	ATG7	Ghana|Sudan	Ghana	Sudan
11	1	XP	1019067					6.26073	9.41659	ATG7	Ghana|Nigeria	Ghana	Nigeria
11	1	XP	1019067					6.22613	9.3205	ATG7	Kenya|Uganda	Kenya	Uganda
11	1	XP	1019067					3.71116	3.68548	ATG7	Kenya|Sudan	Kenya	Sudan
11	1	XP	1019067					5.58333	7.62718	ATG7	Kenya|Nigeria	Kenya	Nigeria
11	1	XP	1019067					2.91558	2.44974	ATG7	Mali|Eritrea	Mali	Eritrea
11	1	XP	1019067					5.59552	7.65764	ATG7	Mali|Uganda	Mali	Uganda
11	1	XP	1019067					4.58175	5.33621	ATG7	Mali|Sudan	Mali	Sudan
11	1	XP	1019067					6.73515	10.7858	ATG7	Mali|Nigeria	Mali	Nigeria
11	1	XP	1019172					2.84664	2.35474	ATG7	Ghana|Eritrea	Ghana	Eritrea
11	1	XP	1019172					6.01866	8.75482	ATG7	Ghana|Uganda	Ghana	Uganda
11	1	XP	1019172					4.72769	5.6438	ATG7	Ghana|Sudan	Ghana	Sudan
11	1	XP	1019172					6.82494	11.0557	ATG7	Ghana|Nigeria	Ghana	Nigeria
11	1	XP	1019172					2.85928	2.37202	ATG7	Kenya|Eritrea	Kenya	Eritrea
11	1	XP	1019172					7.31914	12.6028	ATG7	Kenya|Uganda	Kenya	Uganda
11	1	XP	1019172					4.55249	5.27561	ATG7	Kenya|Sudan	Kenya	Sudan
11	1	XP	1019172					5.99011	8.6784	ATG7	Kenya|Nigeria	Kenya	Nigeria
11	1	XP	1019172					3.48664	3.31058	ATG7	Mali|Eritrea	Mali	Eritrea
11	1	XP	1019172					2.72635	2.19355	ATG7	Mali|Ethiopia	Mali	Ethiopia
11	1	XP	1019172					6.0719	8.89823	ATG7	Mali|Uganda	Mali	Uganda
11	1	XP	1019172					5.10779	6.48685	ATG7	Mali|Sudan	Mali	Sudan
11	1	XP	1019172					6.84	11.1013	ATG7	Mali|Nigeria	Mali	Nigeria
11	1	iHS	1019466	-3.21375	2.88269	ATG7	Uganda
11	1	XP	1019580					3.40238	3.17521	ATG7	Ghana|Eritrea	Ghana	Eritrea
11	1	XP	1019739					7.25434	12.394	ATG7	Ghana|Uganda	Ghana	Uganda
11	1	XP	1019739					5.64112	7.77224	ATG7	Ghana|Sudan	Ghana	Sudan
11	1	XP	1019739					7.62677	13.6185	ATG7	Ghana|Nigeria	Ghana	Nigeria
11	1	XP	1019739					8.21125	15.6598	ATG7	Kenya|Uganda	Kenya	Uganda
11	1	XP	1019739					5.04539	6.3443	ATG7	Kenya|Sudan	Kenya	Sudan
11	1	XP	1019739					6.21362	9.28587	ATG7	Kenya|Nigeria	Kenya	Nigeria
11	1	XP	1019739					6.377	9.74331	ATG7	Mali|Uganda	Mali	Uganda
11	1	XP	1019739					5.29233	6.91804	ATG7	Mali|Sudan	Mali	Sudan
11	1	XP	1019739					6.73503	10.7854	ATG7	Mali|Nigeria	Mali	Nigeria
11	1	iHS	1019879	-2.7294	2.19758	ATG7	Sudan
11	1	iHS	1020134	2.97066	2.52701	ATG7	Eritrea
11	1	XP	1020134					2.66352	2.11166	ATG7	Ethiopia|Uganda	Ethiopia	Uganda
11	1	XP	1020397					2.77779	2.26178	ATG7	Ethiopia|Uganda	Ethiopia	Uganda
11	1	XP	1020630					3.21127	2.87893	ATG7	Eritrea|Uganda	Eritrea	Uganda
11	1	XP	1020630					3.65301	3.58639	ATG7	Ethiopia|Uganda	Ethiopia	Uganda
11	1	iHS	1020693	-3.59295	3.48551	ATG7	Uganda
11	1	XP	1032592					2.71263	2.17554		Ghana|Uganda	Ghana	Uganda
11	1	XP	1032592					2.59222	2.02064		Kenya|Uganda	Kenya	Uganda
11	1	iHS	1037887	3.51684	3.3598	PF3D7_1126600	Eritrea
11	1	XP	1046412					2.83468	2.33846		Uganda|Kenya	Uganda	Kenya
11	1	XP	1047507					2.69307	2.14998		Uganda|Ghana	Uganda	Ghana
11	1	XP	1047507					2.98508	2.54744		Uganda|Kenya	Uganda	Kenya
11	1	XP	1047507					2.97706	2.53606		Nigeria|Ghana	Nigeria	Ghana
11	1	XP	1048816					3.56304	3.43583		Uganda|Kenya	Uganda	Kenya
11	1	XP	1049443					2.81929	2.31758		Uganda|Sudan	Uganda	Sudan
11	1	XP	1049443					3.33906	3.0754		Uganda|Ghana	Uganda	Ghana
11	1	XP	1049443					3.63895	3.56264		Uganda|Mali	Uganda	Mali
11	1	XP	1049443					2.76297	2.24201		Nigeria|Sudan	Nigeria	Sudan
11	1	XP	1049443					3.64997	3.58124		Nigeria|Ghana	Nigeria	Ghana
11	1	XP	1049443					3.97138	4.14596		Nigeria|Mali	Nigeria	Mali
11	1	XP	1049713					3.25009	2.93791		Uganda|Sudan	Uganda	Sudan
11	1	XP	1049713					3.84731	3.92291		Uganda|Kenya	Uganda	Kenya
11	1	XP	1051203					2.59815	2.02813	PF3D7_1126800	Ghana|Sudan	Ghana	Sudan
11	1	XP	1051419					2.80736	2.30147	PF3D7_1126800	Eritrea|Sudan	Eritrea	Sudan
11	1	XP	1051419					2.75666	2.23362	PF3D7_1126800	Ghana|Sudan	Ghana	Sudan
11	1	iHS	1053282	2.67489	2.12637		Eritrea
11	1	XP	1058067					2.76438	2.24388		Eritrea|Sudan	Eritrea	Sudan
11	1	XP	1058284					2.70105	2.16039		Ethiopia|Sudan	Ethiopia	Sudan
11	1	XP	1058284					3.03292	2.61582		Mali|Sudan	Mali	Sudan
11	1	iHS	1058298	4.10279	4.38913		Eritrea
11	1	XP	1061328					2.67145	2.12191		Uganda|Sudan	Uganda	Sudan
11	1	XP	1061328					2.8077	2.30192		Uganda|Kenya	Uganda	Kenya
11	1	XP	1061577					2.8729	2.3907		Uganda|Kenya	Uganda	Kenya
11	1	XP	1065275					2.7004	2.15954		Uganda|Kenya	Uganda	Kenya
11	1	XP	1108310					2.86845	2.38459	PF3D7_1128500	Mali|Ghana	Mali	Ghana
11	1	XP	1120257					2.6883	2.14377	PF3D7_1128900	Mali|Ethiopia	Mali	Ethiopia
11	1	XP	1120257					3.2503	2.93824	PF3D7_1128900	Mali|Uganda	Mali	Uganda
11	1	XP	1120257					4.74197	5.67438	PF3D7_1128900	Mali|Ghana	Mali	Ghana
11	1	XP	1120257					2.76067	2.23895	PF3D7_1128900	Mali|Kenya	Mali	Kenya
11	1	XP	1120257					4.50256	5.17302	PF3D7_1128900	Mali|Nigeria	Mali	Nigeria
11	1	XP	1120267					3.43292	3.22394	PF3D7_1128900	Mali|Uganda	Mali	Uganda
11	1	XP	1120267					3.51534	3.35735	PF3D7_1128900	Mali|Ghana	Mali	Ghana
11	1	XP	1120267					2.87085	2.38788	PF3D7_1128900	Mali|Kenya	Mali	Kenya
11	1	XP	1120267					2.99626	2.56333	PF3D7_1128900	Mali|Nigeria	Mali	Nigeria
11	1	XP	1120393					2.86062	2.37384	PF3D7_1128900	Mali|Uganda	Mali	Uganda
11	1	XP	1120393					2.78219	2.26766	PF3D7_1128900	Mali|Ghana	Mali	Ghana
11	1	XP	1120393					2.65589	2.10182	PF3D7_1128900	Mali|Nigeria	Mali	Nigeria
11	1	iHS	1126287	-3.03474	2.61844	PV1	Kenya
11	1	iHS	1126725	-2.94562	2.49172	PV1	Eritrea
11	1	XP	1149969					2.89867	2.42626		Kenya|Uganda	Kenya	Uganda
11	1	XP	1149969					2.62023	2.05616		Kenya|Sudan	Kenya	Sudan
11	1	XP	1160503					2.8846	2.40681	PAGM	Kenya|Uganda	Kenya	Uganda
11	1	XP	1160566					2.75208	2.22755	PAGM	Kenya|Uganda	Kenya	Uganda
11	1	XP	1160566					2.86162	2.37523	PAGM	Kenya|Sudan	Kenya	Sudan
11	1	XP	1162829					2.70796	2.16943		Kenya|Sudan	Kenya	Sudan
11	1	iHS	1162951	3.20829	2.87444		Uganda
11	1	iHS	1258318	-3.11395	2.73376	PF3D7_1132400	Uganda
11	1	iHS	1264436	-3.2301	2.90746	PF3D7_1132500	Uganda
11	1	iHS	1273149	-2.58542	2.01207		Kenya
11	1	iHS	1274336	4.10393	4.39127		Uganda
11	1	iHS	1274336	2.91389	2.44739		Ghana
11	1	iHS	1274336	2.82112	2.32006		Kenya
11	1	XP	1275605					3.83451	3.90026	PF3D7_1133000	Uganda|Kenya	Uganda	Kenya
11	1	XP	1275605					2.69068	2.14688	PF3D7_1133000	Uganda|Mali	Uganda	Mali
11	1	XP	1275605					2.98	2.54024	PF3D7_1133000	Sudan|Kenya	Sudan	Kenya
11	1	XP	1275605					2.68573	2.14043	PF3D7_1133000	Sudan|Mali	Sudan	Mali
11	1	XP	1275657					3.61017	3.51428	PF3D7_1133000	Uganda|Kenya	Uganda	Kenya
11	1	iHS	1275658	3.13015	2.75767	PF3D7_1133000	Ghana
11	1	iHS	1275658	3.70013	3.66658	PF3D7_1133000	Kenya
11	1	XP	1275658					2.98977	2.5541	PF3D7_1133000	Sudan|Kenya	Sudan	Kenya
11	1	XP	1275658					3.33343	3.0666	PF3D7_1133000	Sudan|Mali	Sudan	Mali
11	1	XP	1279891					2.88455	2.40674	PF3D7_1133100	Sudan|Ethiopia	Sudan	Ethiopia
11	1	XP	1285434					2.64051	2.08207	PF3D7_1133200	Uganda|Ethiopia	Uganda	Ethiopia
11	1	XP	1285434					2.67553	2.1272	PF3D7_1133200	Mali|Ethiopia	Mali	Ethiopia
11	1	XP	1285478					2.63952	2.0808	PF3D7_1133200	Sudan|Ethiopia	Sudan	Ethiopia
11	1	iHS	1313769	2.85145	2.3613	PF3D7_1133900	Uganda
11	1	iHS	1322708	3.63119	3.54957		Kenya
11	1	XP	1324875					2.66622	2.11515		Eritrea|Nigeria	Eritrea	Nigeria
11	1	iHS	1373083	-2.66387	2.11211	PF3D7_1135000	Uganda
11	1	iHS	1374582	-3.0877	2.69527		Kenya
11	1	XP	1375988					2.66502	2.1136	PPM8	Nigeria|Kenya	Nigeria	Kenya
11	1	XP	1376227					3.34466	3.08416	PPM8	Ghana|Uganda	Ghana	Uganda
11	1	XP	1376227					3.59612	3.4908	PPM8	Ghana|Kenya	Ghana	Kenya
11	1	XP	1376366					3.50569	3.34158	PPM8	Ghana|Uganda	Ghana	Uganda
11	1	XP	1376366					3.76413	3.77694	PPM8	Ghana|Kenya	Ghana	Kenya
11	1	XP	1376369					3.17655	2.8267	PPM8	Ghana|Uganda	Ghana	Uganda
11	1	XP	1376369					3.44137	3.23749	PPM8	Ghana|Kenya	Ghana	Kenya
11	1	iHS	1376942	-3.86044	3.94622		Uganda
11	1	XP	1377948					2.8667	2.38218		Ghana|Uganda	Ghana	Uganda
11	1	iHS	1379684	-3.12893	2.75586		Uganda
11	1	iHS	1392844	3.53169	3.38414	PF3D7_1135600	Ghana
11	1	iHS	1398636	-3.16297	2.80641	PF3D7_1135900	Uganda
11	1	iHS	1399111	-2.84293	2.34968	PF3D7_1135900	Uganda
11	1	iHS	1402779	-2.88786	2.41131		Uganda
11	1	iHS	1403837	-2.85614	2.36772		Uganda
11	1	iHS	1414985	2.58978	2.01757		Ethiopia
11	1	iHS	1430884	-2.66044	2.10769		Kenya
11	1	XP	1457007					2.66122	2.1087	SUB2	Ghana|Kenya	Ghana	Kenya
11	1	XP	1457007					2.64998	2.09422	SUB2	Ghana|Nigeria	Ghana	Nigeria
11	1	XP	1457009					2.66122	2.1087	SUB2	Ghana|Kenya	Ghana	Kenya
11	1	XP	1457009					2.64998	2.09422	SUB2	Ghana|Nigeria	Ghana	Nigeria
11	1	XP	1457366					2.79343	2.28272	SUB2	Ghana|Kenya	Ghana	Kenya
11	1	XP	1458148					2.69248	2.14921	SUB2	Ghana|Uganda	Ghana	Uganda
11	1	XP	1458148					3.59845	3.49469	SUB2	Ghana|Kenya	Ghana	Kenya
11	1	XP	1458430					2.59914	2.02939	SUB2	Sudan|Kenya	Sudan	Kenya
11	1	XP	1458430					2.98071	2.54123	SUB2	Ghana|Uganda	Ghana	Uganda
11	1	XP	1458430					4.20398	4.58126	SUB2	Ghana|Kenya	Ghana	Kenya
11	1	XP	1459722					2.71372	2.17697	SUB2	Sudan|Uganda	Sudan	Uganda
11	1	XP	1459722					3.35967	3.1077	SUB2	Sudan|Kenya	Sudan	Kenya
11	1	XP	1459722					3.84971	3.92718	SUB2	Ghana|Uganda	Ghana	Uganda
11	1	XP	1459722					4.88163	5.97794	SUB2	Ghana|Kenya	Ghana	Kenya
11	1	XP	1459815					3.28076	2.98494	SUB2	Ghana|Nigeria	Ghana	Nigeria
11	1	XP	1459935					3.43981	3.23498	SUB2	Sudan|Kenya	Sudan	Kenya
11	1	iHS	1465300	-2.61285	2.04676		Kenya
11	1	XP	1470128					3.59362	3.48664		Ghana|Uganda	Ghana	Uganda
11	1	XP	1470128					4.00913	4.21508		Ghana|Kenya	Ghana	Kenya
11	1	XP	1470128					3.09444	2.70512		Ghana|Mali	Ghana	Mali
11	1	XP	1470128					3.86973	3.96274		Ghana|Nigeria	Ghana	Nigeria
11	1	XP	1470429					2.61321	2.04722		Sudan|Kenya	Sudan	Kenya
11	1	XP	1470429					2.58026	2.00557		Ghana|Uganda	Ghana	Uganda
11	1	XP	1470429					2.99628	2.56337		Ghana|Kenya	Ghana	Kenya
11	1	XP	1470497					2.8204	2.31909		Ghana|Kenya	Ghana	Kenya
11	1	iHS	1473483	2.77173	2.25369		Eritrea
11	1	XP	1537674					2.70778	2.16919	PF3D7_1138800	Sudan|Eritrea	Sudan	Eritrea
11	1	XP	1537674					2.74484	2.21796	PF3D7_1138800	Sudan|Uganda	Sudan	Uganda
11	1	XP	1538994					2.91875	2.45415	PF3D7_1138800	Sudan|Uganda	Sudan	Uganda
11	1	XP	1539398					2.93415	2.47565	PF3D7_1138800	Sudan|Eritrea	Sudan	Eritrea
11	1	XP	1539398					2.99583	2.56273	PF3D7_1138800	Sudan|Uganda	Sudan	Uganda
11	1	XP	1539398					2.59842	2.02847	PF3D7_1138800	Sudan|Kenya	Sudan	Kenya
11	1	XP	1539777					3.02122	2.59901	PF3D7_1138800	Sudan|Eritrea	Sudan	Eritrea
11	1	XP	1539777					3.27124	2.9703	PF3D7_1138800	Sudan|Uganda	Sudan	Uganda
11	1	XP	1550158					3.18548	2.84009	PF3D7_1139100	Ethiopia|Eritrea	Ethiopia	Eritrea
11	1	iHS	1551635	-2.66013	2.10729	PF3D7_1139100	Eritrea
11	1	XP	1560151					3.35389	3.09863	ApiAP2	Sudan|Uganda	Sudan	Uganda
11	1	XP	1560151					3.66764	3.61119	ApiAP2	Sudan|Kenya	Sudan	Kenya
11	1	XP	1560151					2.9952	2.56182	ApiAP2	Sudan|Mali	Sudan	Mali
11	1	XP	1560151					3.80208	3.84318	ApiAP2	Sudan|Nigeria	Sudan	Nigeria
11	1	XP	1560202					2.97341	2.5309	ApiAP2	Sudan|Mali	Sudan	Mali
11	1	XP	1560202					3.82043	3.87543	ApiAP2	Sudan|Nigeria	Sudan	Nigeria
11	1	XP	1561062					3.13427	2.76376	ApiAP2	Sudan|Uganda	Sudan	Uganda
11	1	XP	1561781					3.76672	3.78144	ApiAP2	Sudan|Ghana	Sudan	Ghana
11	1	XP	1561962					3.13027	2.75784	ApiAP2	Sudan|Eritrea	Sudan	Eritrea
11	1	XP	1562129					3.31225	3.03362	ApiAP2	Sudan|Kenya	Sudan	Kenya
11	1	XP	1562129					2.77386	2.25652	ApiAP2	Sudan|Mali	Sudan	Mali
11	1	XP	1562372					3.35953	3.10749	ApiAP2	Sudan|Nigeria	Sudan	Nigeria
11	1	XP	1562873					2.97119	2.52776	ApiAP2	Sudan|Eritrea	Sudan	Eritrea
11	1	XP	1562873					3.55809	3.42764	ApiAP2	Sudan|Ghana	Sudan	Ghana
11	1	XP	1562873					2.93233	2.47311	ApiAP2	Sudan|Kenya	Sudan	Kenya
11	1	XP	1562873					3.209	2.87551	ApiAP2	Sudan|Nigeria	Sudan	Nigeria
11	1	XP	1563261					3.00509	2.57593	ApiAP2	Sudan|Eritrea	Sudan	Eritrea
11	1	XP	1563261					4.04905	4.28882	ApiAP2	Sudan|Ghana	Sudan	Ghana
11	1	XP	1563261					2.63231	2.07158	ApiAP2	Sudan|Mali	Sudan	Mali
11	1	XP	1563261					3.64681	3.57591	ApiAP2	Sudan|Nigeria	Sudan	Nigeria
11	1	XP	1563321					2.7597	2.23767	ApiAP2	Uganda|Ghana	Uganda	Ghana
11	1	XP	1563321					4.07327	4.33387	ApiAP2	Sudan|Ghana	Sudan	Ghana
11	1	XP	1563321					3.26962	2.96781	ApiAP2	Sudan|Nigeria	Sudan	Nigeria
11	1	XP	1567450					2.59582	2.02518		Sudan|Ghana	Sudan	Ghana
11	1	XP	1567450					3.02552	2.60518		Sudan|Nigeria	Sudan	Nigeria
11	1	XP	1568261					2.60135	2.03218		Sudan|Kenya	Sudan	Kenya
11	1	XP	1568903					3.24721	2.93352		Sudan|Ghana	Sudan	Ghana
11	1	XP	1568903					3.0793	2.683		Sudan|Nigeria	Sudan	Nigeria
11	1	iHS	1588171	-2.79596	2.28612	PF3D7_1139800	Kenya
11	1	iHS	1594965	-2.91045	2.4426		Kenya
11	1	iHS	1596192	-2.59453	2.02355	CA	Uganda
11	1	XP	1639314					3.27472	2.97565	PF3D7_1140900	Ghana|Uganda	Ghana	Uganda
11	1	XP	1639314					3.23024	2.90768	PF3D7_1140900	Kenya|Uganda	Kenya	Uganda
11	1	XP	1639314					2.84681	2.35497	PF3D7_1140900	Mali|Uganda	Mali	Uganda
11	1	XP	1639314					3.22378	2.89787	PF3D7_1140900	Nigeria|Uganda	Nigeria	Uganda
11	1	XP	1639674					3.33518	3.06933	PF3D7_1140900	Sudan|Uganda	Sudan	Uganda
11	1	XP	1639674					4.47572	5.1183	PF3D7_1140900	Ghana|Uganda	Ghana	Uganda
11	1	XP	1639674					3.62244	3.53486	PF3D7_1140900	Mali|Uganda	Mali	Uganda
11	1	XP	1639917					3.5811	3.46578	PF3D7_1140900	Eritrea|Uganda	Eritrea	Uganda
11	1	XP	1639917					3.0104	2.58352	PF3D7_1140900	Ethiopia|Uganda	Ethiopia	Uganda
11	1	XP	1639917					5.42267	7.23125	PF3D7_1140900	Sudan|Uganda	Sudan	Uganda
11	1	XP	1639917					6.29598	9.51505	PF3D7_1140900	Ghana|Uganda	Ghana	Uganda
11	1	XP	1639917					6.16896	9.16279	PF3D7_1140900	Kenya|Uganda	Kenya	Uganda
11	1	XP	1639917					4.81713	5.83672	PF3D7_1140900	Mali|Uganda	Mali	Uganda
11	1	XP	1639917					6.1472	9.10313	PF3D7_1140900	Nigeria|Uganda	Nigeria	Uganda
11	1	XP	1639928					5.85173	8.31294	PF3D7_1140900	Sudan|Uganda	Sudan	Uganda
11	1	XP	1639966					6.91347	11.3252	PF3D7_1140900	Ghana|Uganda	Ghana	Uganda
11	1	XP	1639966					7.23912	12.3452	PF3D7_1140900	Kenya|Uganda	Kenya	Uganda
11	1	iHS	1640343	-4.95857	6.14865	PF3D7_1140900	Uganda
11	1	iHS	1640555	2.67268	2.1235	PF3D7_1140900	Uganda
11	1	iHS	1640669	-2.93048	2.47052	PF3D7_1140900	Uganda
11	1	iHS	1641768	-3.03748	2.6224	PF3D7_1140900	Uganda
11	1	iHS	1677776	-2.83106	2.33353		Kenya
11	1	iHS	1694484	2.9819	2.54292		Sudan
11	1	iHS	1699482	2.81729	2.31488	PF3D7_1142300	Nigeria
11	1	iHS	1700832	-3.29791	3.01141	PF3D7_1142300	Kenya
11	1	XP	1723552					2.76002	2.23809	AP2-O	Kenya|Sudan	Kenya	Sudan
11	1	XP	1723680					3.28928	2.99808	AP2-O	Kenya|Sudan	Kenya	Sudan
11	1	XP	1724038					2.93577	2.47793	AP2-O	Kenya|Sudan	Kenya	Sudan
11	1	XP	1737836					2.65973	2.10678	PF3D7_1143500	Ghana|Mali	Ghana	Mali
11	1	XP	1737836					2.63086	2.06972	PF3D7_1143500	Ghana|Nigeria	Ghana	Nigeria
11	1	XP	1738107					3.09238	2.70211	PF3D7_1143500	Ghana|Mali	Ghana	Mali
11	1	XP	1738913					2.76192	2.24062	PF3D7_1143500	Ghana|Mali	Ghana	Mali
11	1	XP	1738913					3.04866	2.63854	PF3D7_1143500	Ghana|Nigeria	Ghana	Nigeria
11	1	iHS	1747936	2.57735	2.00191		Kenya
11	1	iHS	1748856	-2.90604	2.43648	PF3D7_1143800	Nigeria
11	1	iHS	1748966	-2.95711	2.50788	PF3D7_1143800	Uganda
11	1	iHS	1748979	2.65072	2.09518	PF3D7_1143800	Eritrea
11	1	XP	1750995					3.60345	3.50303	PF3D7_1143800	Ghana|Uganda	Ghana	Uganda
11	1	XP	1750995					3.46525	3.27593	PF3D7_1143800	Ghana|Sudan	Ghana	Sudan
11	1	XP	1750995					4.25709	4.6838	PF3D7_1143800	Ghana|Kenya	Ghana	Kenya
11	1	XP	1750995					3.4863	3.31002	PF3D7_1143800	Ghana|Mali	Ghana	Mali
11	1	XP	1750995					4.53428	5.23807	PF3D7_1143800	Ghana|Nigeria	Ghana	Nigeria
11	1	XP	1752597					2.60009	2.03058	PF3D7_1143900	Ghana|Nigeria	Ghana	Nigeria
11	1	iHS	1752924	2.61746	2.05264	PF3D7_1143900	Eritrea
11	1	iHS	1769699	2.8476	2.35605		Kenya
11	1	XP	1790837					2.7166	2.18074	PF3D7_1145200	Ghana|Nigeria	Ghana	Nigeria
11	1	XP	1791176					3.0057	2.5768	PF3D7_1145200	Ghana|Nigeria	Ghana	Nigeria
11	1	XP	1792109					3.29176	3.00191	PF3D7_1145200	Ghana|Nigeria	Ghana	Nigeria
11	1	XP	1792608					2.85685	2.36869	PF3D7_1145200	Ghana|Nigeria	Ghana	Nigeria
11	1	XP	1793744					3.02931	2.61063	PF3D7_1145200	Ghana|Nigeria	Ghana	Nigeria
11	1	iHS	1807591	-2.77435	2.25718	ABCB3	Kenya
11	1	iHS	1807633	-2.71927	2.18425	ABCB3	Kenya
11	1	XP	1810195					4.91735	6.05688		Ghana|Uganda	Ghana	Uganda
11	1	XP	1811834					3.50847	3.34612	PF3D7_1145600	Ghana|Uganda	Ghana	Uganda
11	1	XP	1811834					2.77304	2.25544	PF3D7_1145600	Ghana|Sudan	Ghana	Sudan
11	1	XP	1811834					4.40947	4.98454	PF3D7_1145600	Ghana|Kenya	Ghana	Kenya
11	1	XP	1811834					3.77369	3.79357	PF3D7_1145600	Ghana|Mali	Ghana	Mali
11	1	XP	1811834					4.14607	4.47079	PF3D7_1145600	Ghana|Nigeria	Ghana	Nigeria
11	1	XP	1813458					3.1738	2.82259	PF3D7_1145700	Ghana|Uganda	Ghana	Uganda
11	1	XP	1813458					3.56518	3.43937	PF3D7_1145700	Ghana|Kenya	Ghana	Kenya
11	1	XP	1813458					2.60737	2.03981	PF3D7_1145700	Ghana|Mali	Ghana	Mali
11	1	XP	1813458					3.6236	3.53681	PF3D7_1145700	Ghana|Nigeria	Ghana	Nigeria
11	1	XP	1813757					2.63198	2.07114	PF3D7_1145700	Ghana|Uganda	Ghana	Uganda
11	1	XP	1813757					2.94809	2.4952	PF3D7_1145700	Ghana|Kenya	Ghana	Kenya
11	1	XP	1813757					3.00584	2.57701	PF3D7_1145700	Ghana|Nigeria	Ghana	Nigeria
11	1	XP	1815129					2.68663	2.14161	PF3D7_1145800	Ghana|Kenya	Ghana	Kenya
11	1	iHS	1815131	-2.79303	2.28219	PF3D7_1145800	Eritrea
11	1	XP	1815412					2.59225	2.02068	PF3D7_1145800	Eritrea|Sudan	Eritrea	Sudan
11	1	XP	1815412					2.63008	2.06872	PF3D7_1145800	Ethiopia|Sudan	Ethiopia	Sudan
11	1	iHS	1815802	2.82449	2.32462	PF3D7_1145800	Ethiopia
11	1	XP	1816265					2.82051	2.31924	PF3D7_1145800	Uganda|Sudan	Uganda	Sudan
11	1	XP	1816265					2.81412	2.31059	PF3D7_1145800	Kenya|Sudan	Kenya	Sudan
11	1	XP	1816269					3.44881	3.24945	PF3D7_1145800	Uganda|Sudan	Uganda	Sudan
11	1	XP	1816269					2.7328	2.20205	PF3D7_1145800	Kenya|Sudan	Kenya	Sudan
11	1	XP	1816269					2.64013	2.08158	PF3D7_1145800	Mali|Sudan	Mali	Sudan
11	1	XP	1816269					3.17658	2.82674	PF3D7_1145800	Nigeria|Sudan	Nigeria	Sudan
11	1	XP	1816410					2.92884	2.46823	PF3D7_1145800	Kenya|Sudan	Kenya	Sudan
11	1	XP	1816410					3.62026	3.53121	PF3D7_1145800	Nigeria|Sudan	Nigeria	Sudan
11	1	XP	1816548					2.9344	2.476	PF3D7_1145800	Uganda|Sudan	Uganda	Sudan
11	1	XP	1816548					2.77101	2.25272	PF3D7_1145800	Kenya|Sudan	Kenya	Sudan
11	1	XP	1816548					3.38325	3.14488	PF3D7_1145800	Nigeria|Sudan	Nigeria	Sudan
11	1	XP	1890328					2.88762	2.41098	PF3D7_1147500	Uganda|Ghana	Uganda	Ghana
11	1	iHS	1897577	2.63468	2.07461	PF3D7_1147700	Mali
11	1	iHS	1908510	3.35777	3.10473		Uganda
11	1	XP	1912576					3.48115	3.30166	PF3D7_1148000	Ghana|Sudan	Ghana	Sudan
11	1	XP	1912576					3.732	3.72132	PF3D7_1148000	Ghana|Kenya	Ghana	Kenya
11	1	XP	1912576					2.80415	2.29714	PF3D7_1148000	Ghana|Nigeria	Ghana	Nigeria
11	1	iHS	1912801	-4.21139	4.5955	PF3D7_1148000	Sudan
11	1	XP	1912801					3.11536	2.73584	PF3D7_1148000	Ghana|Kenya	Ghana	Kenya
11	1	XP	1913302					2.75964	2.23758	PF3D7_1148000	Ghana|Kenya	Ghana	Kenya
11	1	iHS	1915241	2.77121	2.25298		Sudan
11	1	XP	1915906					2.78833	2.27588		Ghana|Nigeria	Ghana	Nigeria
11	1	iHS	1920424	-3.42377	3.20931	PF3D7_1148200	Kenya
11	1	iHS	1935227	-3.52818	3.37838	GEXP12	Uganda
11	1	iHS	1935227	-3.0915	2.70083	GEXP12	Nigeria
11	1	XP	1941667					3.92301	4.05824	PF3D7_1148800	Sudan|Kenya	Sudan	Kenya
11	1	XP	1942296					3.62459	3.53848	PF3D7_1148800	Sudan|Eritrea	Sudan	Eritrea
11	1	XP	1942296					3.40495	3.17929	PF3D7_1148800	Sudan|Kenya	Sudan	Kenya
11	1	XP	1942297					3.48898	3.31438	PF3D7_1148800	Sudan|Eritrea	Sudan	Eritrea
11	1	XP	1942297					3.17564	2.82534	PF3D7_1148800	Sudan|Kenya	Sudan	Kenya
11	1	XP	1942303					3.0974	2.70946	PF3D7_1148800	Sudan|Eritrea	Sudan	Eritrea
11	1	XP	1942303					2.81546	2.3124	PF3D7_1148800	Sudan|Kenya	Sudan	Kenya
11	1	XP	1943989					2.85281	2.36317		Sudan|Eritrea	Sudan	Eritrea
11	1	XP	1943989					3.78004	3.80465		Sudan|Kenya	Sudan	Kenya
11	1	XP	1944054					2.66487	2.11341		Sudan|Eritrea	Sudan	Eritrea
11	1	XP	1944054					3.78295	3.80973		Sudan|Kenya	Sudan	Kenya
11	1	XP	1945503					2.62699	2.06477		Sudan|Eritrea	Sudan	Eritrea
11	1	XP	1945503					2.62117	2.05735		Sudan|Kenya	Sudan	Kenya
11	1	XP	1945955					3.04107	2.62757	PF3D7_1148900	Sudan|Eritrea	Sudan	Eritrea
11	1	XP	1949836					2.64125	2.08302		Sudan|Ethiopia	Sudan	Ethiopia
11	1	XP	1950878					2.69517	2.15272	Pf332	Sudan|Ethiopia	Sudan	Ethiopia
11	1	XP	1970604					3.34091	3.07829		Ghana|Sudan	Ghana	Sudan
11	1	XP	1972018					3.65387	3.58785		Ghana|Uganda	Ghana	Uganda
11	1	XP	1972018					3.74578	3.74512		Ghana|Sudan	Ghana	Sudan
11	1	XP	1972018					3.25658	2.94783		Ghana|Nigeria	Ghana	Nigeria
11	1	iHS	1972022	-2.76162	2.24021		Nigeria
11	1	XP	1972022					4.55913	5.28932		Mali|Uganda	Mali	Uganda
11	1	XP	1972022					4.6151	5.40571		Mali|Sudan	Mali	Sudan
11	1	XP	1972022					5.75416	8.06012		Mali|Nigeria	Mali	Nigeria
11	1	XP	1972023					3.92308	4.05837		Ghana|Uganda	Ghana	Uganda
11	1	XP	1972023					4.56133	5.29388		Ghana|Nigeria	Ghana	Nigeria
11	1	XP	1972448					4.78709	5.77156	PF3D7_1149100	Ghana|Uganda	Ghana	Uganda
11	1	XP	1974255					4.41787	5.00139		Ghana|Uganda	Ghana	Uganda
11	1	XP	1974255					4.06533	4.31909		Ghana|Nigeria	Ghana	Nigeria
11	1	XP	1974274					3.0257	2.60545		Ghana|Uganda	Ghana	Uganda
11	1	XP	1974274					3.92237	4.0571		Ghana|Nigeria	Ghana	Nigeria
11	1	XP	1974274					3.11227	2.7313		Mali|Uganda	Mali	Uganda
11	1	XP	1974274					3.91746	4.04823		Mali|Nigeria	Mali	Nigeria
11	1	iHS	1974340	4.41321	4.99203		Uganda
11	1	iHS	1974880	3.04604	2.63475		Nigeria
11	1	iHS	1990286	2.85754	2.36963		Ghana
11	1	XP	1991090					2.59039	2.01833		Mali|Sudan	Mali	Sudan
11	1	XP	1991090					4.38884	4.94325		Mali|Ghana	Mali	Ghana
11	1	XP	1991090					3.20323	2.86679		Mali|Nigeria	Mali	Nigeria
11	1	XP	1991407					3.11797	2.73968		Mali|Uganda	Mali	Uganda
11	1	XP	1991407					2.63643	2.07684		Mali|Sudan	Mali	Sudan
11	1	XP	1991407					3.97493	4.15243		Mali|Ghana	Mali	Ghana
11	1	XP	1991407					4.38808	4.94174		Mali|Nigeria	Mali	Nigeria
11	1	XP	1991510					4.47855	5.12406		Mali|Nigeria	Mali	Nigeria
11	1	XP	1991511					4.47855	5.12406		Mali|Nigeria	Mali	Nigeria
11	1	XP	1991587					3.09345	2.70367		Mali|Uganda	Mali	Uganda
11	1	XP	1991587					3.07618	2.67847		Mali|Ghana	Mali	Ghana
11	1	XP	1991587					4.40577	4.97713		Mali|Nigeria	Mali	Nigeria
11	1	XP	1991611					3.17317	2.82165		Mali|Nigeria	Mali	Nigeria
11	1	XP	1992127					3.3427	3.08109		Mali|Uganda	Mali	Uganda
11	1	XP	1992130					3.341	3.07843		Mali|Uganda	Mali	Uganda
11	1	XP	1992162					3.11773	2.73934		Mali|Uganda	Mali	Uganda
11	1	XP	1992163					3.11773	2.73934		Mali|Uganda	Mali	Uganda
11	1	XP	1992205					2.9956	2.5624		Mali|Uganda	Mali	Uganda
11	1	XP	1993010					2.61247	2.04628		Mali|Sudan	Mali	Sudan
11	1	iHS	1994379	3.02107	2.5988		Uganda
11	1	iHS	1996740	3.50801	3.34537		Mali
11	1	iHS	1996834	4.23937	4.64947		Mali
11	1	iHS	1996867	4.02019	4.23545		Mali
11	1	iHS	1996894	3.00968	2.58248		Mali
12	1	XP	89342					3.28591	2.99288		Nigeria|Sudan	Nigeria	Sudan
12	1	XP	89403					2.98364	2.54539		Ghana|Sudan	Ghana	Sudan
12	1	XP	89403					2.73563	2.20578		Kenya|Sudan	Kenya	Sudan
12	1	XP	89403					3.34482	3.08441		Nigeria|Sudan	Nigeria	Sudan
12	1	XP	100189					3.06302	2.65932	PF3D7_1201500	Uganda|Sudan	Uganda	Sudan
12	1	XP	100189					3.49193	3.31917	PF3D7_1201500	Ghana|Sudan	Ghana	Sudan
12	1	XP	100189					2.89805	2.4254	PF3D7_1201500	Kenya|Sudan	Kenya	Sudan
12	1	XP	100189					3.03088	2.6129	PF3D7_1201500	Mali|Sudan	Mali	Sudan
12	1	XP	100189					3.92591	4.06347	PF3D7_1201500	Nigeria|Sudan	Nigeria	Sudan
12	1	XP	100405					3.20431	2.86842	PF3D7_1201500	Uganda|Sudan	Uganda	Sudan
12	1	XP	100405					3.47949	3.29898	PF3D7_1201500	Ghana|Sudan	Ghana	Sudan
12	1	XP	100405					2.94723	2.494	PF3D7_1201500	Kenya|Sudan	Kenya	Sudan
12	1	XP	100405					2.80118	2.29315	PF3D7_1201500	Mali|Sudan	Mali	Sudan
12	1	XP	100466					2.65802	2.10457	PF3D7_1201500	Uganda|Sudan	Uganda	Sudan
12	1	XP	100466					3.02158	2.59954	PF3D7_1201500	Ghana|Sudan	Ghana	Sudan
12	1	XP	100466					3.47404	3.29015	PF3D7_1201500	Nigeria|Sudan	Nigeria	Sudan
12	1	XP	124649					2.95862	2.51002	PF3D7_1202300	Uganda|Mali	Uganda	Mali
12	1	XP	124649					2.77523	2.25835	PF3D7_1202300	Ghana|Mali	Ghana	Mali
12	1	XP	124649					3.21377	2.88272	PF3D7_1202300	Nigeria|Mali	Nigeria	Mali
12	1	iHS	127796	3.08084	2.68525	PF3D7_1202300	Eritrea
12	1	iHS	141954	3.59318	3.4859	CYP26	Kenya
12	1	iHS	151239	2.6941	2.15133	PF3D7_1202600	Uganda
12	1	XP	152659					2.68744	2.14265	PF3D7_1202600	Kenya|Mali	Kenya	Mali
12	1	XP	152659					2.92281	2.45982	PF3D7_1202600	Nigeria|Mali	Nigeria	Mali
12	1	iHS	153110	3.18998	2.84685	PF3D7_1202600	Uganda
12	1	XP	212468					2.5959	2.02528		Sudan|Mali	Sudan	Mali
12	1	iHS	225857	3.67932	3.63104		Nigeria
12	1	iHS	239062	3.57026	3.44778		Ghana
12	1	iHS	283991	3.27644	2.97829	PF3D7_1206300	Uganda
12	1	iHS	284638	3.26804	2.96539	PF3D7_1206300	Uganda
12	1	iHS	285212	2.62567	2.06309	PF3D7_1206300	Uganda
12	1	iHS	285861	3.41553	3.19615	PF3D7_1206300	Uganda
12	1	iHS	317930	3.51395	3.35507	PF3D7_1207000	Ghana
12	1	XP	320260					2.71929	2.18428	PF3D7_1207000	Sudan|Nigeria	Sudan	Nigeria
12	1	iHS	372150	-2.69781	2.15616	PF3D7_1208100	Sudan
12	1	iHS	385777	-2.75128	2.22648	CRMP3	Kenya
12	1	iHS	400245	-2.89601	2.42257	PF3D7_1208500	Kenya
12	1	iHS	401773	-2.68369	2.13778		Kenya
12	1	iHS	405505	-2.80033	2.292		Nigeria
12	1	iHS	419079	3.85143	3.93022	PF3D7_1208900	Ghana
12	1	XP	428475					2.67036	2.12051		Kenya|Nigeria	Kenya	Nigeria
12	1	XP	441852					2.9986	2.56668	PDE1	Nigeria|Sudan	Nigeria	Sudan
12	1	XP	529429					3.26086	2.95439	ATP4	Sudan|Uganda	Sudan	Uganda
12	1	XP	529453					3.0497	2.64003	ATP4	Sudan|Uganda	Sudan	Uganda
12	1	XP	529453					3.13815	2.7695	ATP4	Sudan|Mali	Sudan	Mali
12	1	iHS	549372	3.10557	2.72145		Ethiopia
12	1	iHS	549380	2.64771	2.09131		Ethiopia
12	1	XP	684111					2.80354	2.29632	PF3D7_1217300	Ghana|Kenya	Ghana	Kenya
12	1	XP	684117					2.57717	2.00169	PF3D7_1217300	Nigeria|Kenya	Nigeria	Kenya
12	1	XP	698948					2.59184	2.02016	DPH3	Ethiopia|Eritrea	Ethiopia	Eritrea
12	1	XP	699522					2.62276	2.05938		Ethiopia|Eritrea	Ethiopia	Eritrea
12	1	XP	718391					2.75789	2.23525	AP2-MU	Uganda|Kenya	Uganda	Kenya
12	1	XP	718401					2.6017	2.03262	AP2-MU	Uganda|Kenya	Uganda	Kenya
12	1	XP	718443					3.42683	3.2142	AP2-MU	Uganda|Kenya	Uganda	Kenya
12	1	XP	718550					3.07928	2.68298	AP2-MU	Uganda|Kenya	Uganda	Kenya
12	1	XP	719265					2.97339	2.53088	AP2-MU	Uganda|Kenya	Uganda	Kenya
12	1	XP	730770					3.23053	2.90813		Uganda|Kenya	Uganda	Kenya
12	1	XP	731329					2.69159	2.14806		Uganda|Kenya	Uganda	Kenya
12	1	XP	731480					2.9392	2.48272		Uganda|Kenya	Uganda	Kenya
12	1	XP	731840					2.60057	2.0312		Uganda|Kenya	Uganda	Kenya
12	1	XP	741786					2.61403	2.04827	PF3D7_1218900	Ethiopia|Sudan	Ethiopia	Sudan
12	1	XP	742188					2.58635	2.01324	PF3D7_1218900	Eritrea|Mali	Eritrea	Mali
12	1	XP	742188					2.65957	2.10657	PF3D7_1218900	Ethiopia|Uganda	Ethiopia	Uganda
12	1	XP	742188					2.81356	2.30984	PF3D7_1218900	Ethiopia|Mali	Ethiopia	Mali
12	1	XP	742188					2.65325	2.09842	PF3D7_1218900	Ethiopia|Nigeria	Ethiopia	Nigeria
12	1	iHS	742320	-4.086	4.35767	PF3D7_1218900	Kenya
12	1	iHS	742928	-3.41509	3.19545	PF3D7_1218900	Ghana
12	1	XP	742928					2.70156	2.16106	PF3D7_1218900	Kenya|Ghana	Kenya	Ghana
12	1	iHS	748910	-3.09663	2.70834	PF3D7_1219000	Ghana
12	1	iHS	758869	-3.51003	3.34866	PF3D7_1219100	Ghana
12	1	XP	758869					3.06633	2.66413	PF3D7_1219100	Nigeria|Ghana	Nigeria	Ghana
12	1	XP	758869					2.73876	2.20991	PF3D7_1219100	Nigeria|Mali	Nigeria	Mali
12	1	XP	762130					2.69856	2.15713	PF3D7_1219100	Nigeria|Uganda	Nigeria	Uganda
12	1	XP	762130					3.76153	3.77244	PF3D7_1219100	Nigeria|Ghana	Nigeria	Ghana
12	1	XP	762388					3.5221	3.36841	PF3D7_1219100	Nigeria|Ghana	Nigeria	Ghana
12	1	iHS	762514	2.58607	2.01288	PF3D7_1219100	Uganda
12	1	iHS	762514	2.61086	2.04424	PF3D7_1219100	Ghana
12	1	XP	762514					3.59607	3.49072	PF3D7_1219100	Nigeria|Ghana	Nigeria	Ghana
12	1	iHS	762526	2.58607	2.01288	PF3D7_1219100	Uganda
12	1	iHS	762526	2.88085	2.40165	PF3D7_1219100	Ghana
12	1	XP	762526					3.40209	3.17475	PF3D7_1219100	Nigeria|Ghana	Nigeria	Ghana
12	1	XP	762583					2.93026	2.47021	PF3D7_1219100	Nigeria|Ghana	Nigeria	Ghana
12	1	iHS	762925	3.1549	2.79439	PF3D7_1219100	Uganda
12	1	iHS	762925	2.73328	2.20268	PF3D7_1219100	Sudan
12	1	iHS	765115	3.93549	4.08078		Uganda
12	1	iHS	765134	4.41352	4.99266		Uganda
12	1	iHS	778874	2.74523	2.21847		Ethiopia
12	1	iHS	779384	3.05322	2.64512		Ethiopia
12	1	iHS	779422	3.48612	3.30973		Ethiopia
12	1	iHS	780498	3.08828	2.69612		Kenya
12	1	XP	781039					3.37009	3.12411		Eritrea|Ethiopia	Eritrea	Ethiopia
12	1	XP	781042					3.19448	2.85361		Eritrea|Ethiopia	Eritrea	Ethiopia
12	1	iHS	781055	3.33583	3.07035		Nigeria
12	1	XP	781153					3.70472	3.67443		Eritrea|Ethiopia	Eritrea	Ethiopia
12	1	XP	781153					2.61473	2.04916		Ghana|Ethiopia	Ghana	Ethiopia
12	1	XP	781160					3.90375	4.02358		Eritrea|Ethiopia	Eritrea	Ethiopia
12	1	XP	781160					2.73346	2.20293		Ghana|Ethiopia	Ghana	Ethiopia
12	1	XP	781174					3.94635	4.10045		Eritrea|Ethiopia	Eritrea	Ethiopia
12	1	XP	781176					4.06338	4.31545		Eritrea|Ethiopia	Eritrea	Ethiopia
12	1	XP	781176					2.9997	2.56824		Ghana|Ethiopia	Ghana	Ethiopia
12	1	iHS	781904	2.59564	2.02496		Kenya
12	1	XP	782030					3.59426	3.4877		Mali|Uganda	Mali	Uganda
12	1	iHS	782083	-3.14235	2.77574		Uganda
12	1	iHS	782267	2.71477	2.17834		Eritrea
12	1	iHS	782267	2.98936	2.55352		Uganda
12	1	iHS	782267	3.60086	3.49871		Sudan
12	1	XP	782267					2.82027	2.3189		Mali|Eritrea	Mali	Eritrea
12	1	XP	782267					3.68538	3.64137		Mali|Ethiopia	Mali	Ethiopia
12	1	XP	782267					3.79237	3.82618		Mali|Uganda	Mali	Uganda
12	1	XP	782267					3.17257	2.82074		Mali|Sudan	Mali	Sudan
12	1	XP	782267					3.85295	3.93291		Mali|Kenya	Mali	Kenya
12	1	XP	782267					3.28818	2.99637		Mali|Nigeria	Mali	Nigeria
12	1	iHS	782297	2.99129	2.55626		Kenya
12	1	iHS	782342	3.94396	4.09611		Uganda
12	1	iHS	782342	3.78133	3.8069		Sudan
12	1	XP	782373					2.81879	2.3169		Mali|Ethiopia	Mali	Ethiopia
12	1	XP	782373					3.28407	2.99004		Mali|Uganda	Mali	Uganda
12	1	XP	782373					2.81616	2.31335		Mali|Sudan	Mali	Sudan
12	1	XP	782373					3.70465	3.67432		Mali|Kenya	Mali	Kenya
12	1	XP	782374					2.81877	2.31688		Mali|Ethiopia	Mali	Ethiopia
12	1	XP	782374					3.28405	2.99001		Mali|Uganda	Mali	Uganda
12	1	XP	782374					2.81614	2.31333		Mali|Sudan	Mali	Sudan
12	1	XP	782374					3.70463	3.67427		Mali|Kenya	Mali	Kenya
12	1	XP	782381					2.77327	2.25574		Mali|Ethiopia	Mali	Ethiopia
12	1	XP	782381					2.81619	2.31339		Mali|Sudan	Mali	Sudan
12	1	XP	782381					3.69301	3.6544		Mali|Kenya	Mali	Kenya
12	1	iHS	782387	4.49567	5.15895		Uganda
12	1	XP	782387					2.62164	2.05796		Mali|Ethiopia	Mali	Ethiopia
12	1	XP	782387					3.06149	2.65711		Mali|Uganda	Mali	Uganda
12	1	XP	782387					3.2643	2.95965		Mali|Ghana	Mali	Ghana
12	1	XP	782387					3.52741	3.37711		Mali|Kenya	Mali	Kenya
12	1	XP	782387					3.38702	3.15085		Mali|Nigeria	Mali	Nigeria
12	1	iHS	783180	2.66775	2.11712		Sudan
12	1	iHS	783193	2.65824	2.10485		Sudan
12	1	iHS	783194	2.65824	2.10485		Sudan
12	1	XP	783415					2.61292	2.04686		Mali|Kenya	Mali	Kenya
12	1	XP	783415					2.75258	2.22821		Mali|Nigeria	Mali	Nigeria
12	1	iHS	783446	3.93103	4.07272		Nigeria
12	1	iHS	784370	-3.54181	3.40078		Ghana
12	1	iHS	785170	2.85906	2.37171		Mali
12	1	iHS	785259	2.6755	2.12716		Mali
12	1	iHS	785959	-3.36836	3.12138	ATPase2	Ghana
12	1	XP	817408					2.70334	2.16339	DRN1	Mali|Ghana	Mali	Ghana
12	1	iHS	838146	-2.78942	2.27735	SET10	Uganda
12	1	XP	838523					3.07586	2.678	SET10	Ghana|Mali	Ghana	Mali
12	1	XP	839973					3.41389	3.19353	SET10	Ghana|Mali	Ghana	Mali
12	1	XP	840350					3.05736	2.65111	SET10	Ghana|Mali	Ghana	Mali
12	1	XP	840350					3.20189	2.86477	SET10	Nigeria|Mali	Nigeria	Mali
12	1	iHS	842037	-2.59544	2.02471	SET10	Uganda
12	1	iHS	856854	-3.15503	2.79457		Ghana
12	1	iHS	860558	-2.59555	2.02484	PF3D7_1221500	Ghana
12	1	iHS	891223	-2.62762	2.06558	ApiAP2	Uganda
12	1	iHS	911735	-2.97646	2.53521	AP2-G	Uganda
12	1	iHS	911735	-3.25048	2.9385	AP2-G	Kenya
12	1	iHS	912172	-2.61609	2.05089	AP2-G	Kenya
12	1	iHS	926145	-2.63056	2.06934	PF3D7_1223000	Uganda
12	1	XP	926979					2.6137	2.04785		Kenya|Uganda	Kenya	Uganda
12	1	XP	928407					3.01477	2.58977	PKAr	Kenya|Uganda	Kenya	Uganda
12	1	XP	929131					3.08273	2.68802	PKAr	Kenya|Uganda	Kenya	Uganda
12	1	XP	929131					2.82344	2.3232	PKAr	Kenya|Ghana	Kenya	Ghana
12	1	iHS	932533	2.78267	2.26829		Ghana
12	1	XP	935411					2.71246	2.17531	GyrA	Kenya|Uganda	Kenya	Uganda
12	1	XP	936446					3.11109	2.72956	GyrA	Kenya|Uganda	Kenya	Uganda
12	1	iHS	938341	-2.66406	2.11236	GyrA	Uganda
12	1	XP	938341					3.49553	3.32503	GyrA	Kenya|Uganda	Kenya	Uganda
12	1	XP	939239					3.12819	2.75477		Kenya|Nigeria	Kenya	Nigeria
12	1	XP	939394					3.28643	2.99368		Kenya|Nigeria	Kenya	Nigeria
12	1	iHS	941821	-3.10026	2.71365	PF3D7_1223400	Uganda
12	1	iHS	942629	3.25513	2.94561	PF3D7_1223400	Eritrea
12	1	iHS	945843	-2.65556	2.1014	PF3D7_1223400	Ghana
12	1	iHS	946348	-3.21777	2.88877	PF3D7_1223400	Uganda
12	1	iHS	946348	-2.8674	2.38315	PF3D7_1223400	Ghana
12	1	iHS	946416	-3.1543	2.79349	PF3D7_1223400	Uganda
12	1	XP	947534					3.59729	3.49275	PF3D7_1223500	Ghana|Mali	Ghana	Mali
12	1	XP	951196					2.84657	2.35465	PF3D7_1223500	Kenya|Uganda	Kenya	Uganda
12	1	XP	951718					2.84657	2.35465	PF3D7_1223500	Kenya|Uganda	Kenya	Uganda
12	1	iHS	954490	-2.85431	2.36521	PF3D7_1223500	Uganda
12	1	iHS	954490	-2.90488	2.43487	PF3D7_1223500	Kenya
12	1	iHS	959504	-2.73289	2.20217	PF3D7_1223500	Uganda
12	1	iHS	959504	-2.62142	2.05767	PF3D7_1223500	Kenya
12	1	XP	962036					2.67824	2.13071		Kenya|Mali	Kenya	Mali
12	1	XP	971738					2.86426	2.37884	PF3D7_1223800	Kenya|Sudan	Kenya	Sudan
12	1	XP	974046					2.88125	2.4022		Uganda|Sudan	Uganda	Sudan
12	1	XP	974046					3.456	3.26102		Kenya|Sudan	Kenya	Sudan
12	1	XP	974691					2.92217	2.45892	GCH1	Kenya|Sudan	Kenya	Sudan
12	1	XP	974818					2.79097	2.27943	GCH1	Uganda|Sudan	Uganda	Sudan
12	1	iHS	980224	-3.4681	3.28054		Kenya
12	1	XP	983065					3.21551	2.88535	PF3D7_1224200	Kenya|Sudan	Kenya	Sudan
12	1	iHS	989679	2.70863	2.17031	PABP	Ghana
12	1	XP	990305					2.93002	2.46988	PABP	Kenya|Mali	Kenya	Mali
12	1	XP	990305					2.84164	2.34793	PABP	Kenya|Nigeria	Kenya	Nigeria
12	1	XP	991928					2.85912	2.3718		Kenya|Mali	Kenya	Mali
12	1	iHS	993288	-3.00676	2.57832		Uganda
12	1	iHS	993288	-4.42164	5.00898		Kenya
12	1	iHS	996702	2.98557	2.54813		Ethiopia
12	1	iHS	1000347	-2.58427	2.01061		Uganda
12	1	iHS	1001767	-3.12157	2.745	PF3D7_1224600	Uganda
12	1	iHS	1001767	-3.14438	2.77874	PF3D7_1224600	Kenya
12	1	XP	1003709					2.59421	2.02315	PF3D7_1224700	Ghana|Uganda	Ghana	Uganda
12	1	XP	1003709					3.13472	2.76442	PF3D7_1224700	Nigeria|Uganda	Nigeria	Uganda
12	1	XP	1005145					2.82622	2.32697	PF3D7_1224700	Nigeria|Uganda	Nigeria	Uganda
12	1	iHS	1008584	-2.60707	2.03944		Kenya
12	1	XP	1009845					3.38278	3.14414	PF3D7_1224800	Kenya|Uganda	Kenya	Uganda
12	1	XP	1009845					2.59841	2.02846	PF3D7_1224800	Kenya|Mali	Kenya	Mali
12	1	iHS	1073874	-2.72844	2.19631	PF3D7_1226500	Kenya
12	1	iHS	1076510	-2.67767	2.12997	PF3D7_1226500	Uganda
12	1	iHS	1105157	2.60945	2.04245		Uganda
12	1	iHS	1158474	2.74648	2.22012		Eritrea
12	1	iHS	1161883	3.84243	3.91428	MSP9	Uganda
12	1	iHS	1172655	3.02755	2.6081	PF3D7_1228800	Eritrea
12	1	iHS	1181485	3.21233	2.88053	PF3D7_1228900	Eritrea
12	1	iHS	1181644	2.59223	2.02066	PF3D7_1228900	Kenya
12	1	XP	1212117					2.70545	2.16615	CCT3	Mali|Ghana	Mali	Ghana
12	1	XP	1212825					2.70006	2.1591	CCT3	Mali|Ghana	Mali	Ghana
12	1	iHS	1224196	3.08914	2.69738	MyoD	Mali
12	1	iHS	1252430	2.97462	2.53261	ClpQ	Eritrea
12	1	iHS	1292047	2.83973	2.34532	PF3D7_1231400	Mali
12	1	iHS	1366129	8.56106	16.9514	PF3D7_1233200	Ghana
12	1	iHS	1387466	2.66336	2.11145	AARP1	Sudan
12	1	iHS	1415960	-3.33497	3.069	PF3D7_1234100	Ghana
12	1	XP	1450327					2.68967	2.14556	PF3D7_1234700	Mali|Ghana	Mali	Ghana
12	1	iHS	1457062	3.2213	2.89412	SF3B3	Kenya
12	1	iHS	1460522	3.68652	3.64332	PIH1	Eritrea
12	1	XP	1478311					3.31219	3.03354	PF3D7_1235400	Sudan|Eritrea	Sudan	Eritrea
12	1	XP	1481946					2.66533	2.114	PF3D7_1235500	Ghana|Uganda	Ghana	Uganda
12	1	XP	1483075					3.04449	2.6325		Ghana|Uganda	Ghana	Uganda
12	1	XP	1484351					3.01553	2.59086	SHMT	Ghana|Uganda	Ghana	Uganda
12	1	XP	1484351					2.69602	2.15383	SHMT	Ghana|Kenya	Ghana	Kenya
12	1	XP	1491876					2.95268	2.50165	PF3D7_1235800	Nigeria|Ghana	Nigeria	Ghana
12	1	XP	1515715					2.6997	2.15862	PF3D7_1236200	Mali|Nigeria	Mali	Nigeria
12	1	iHS	1556031	2.88387	2.40581	PF3D7_1237200	Uganda
12	1	iHS	1559859	2.60991	2.04304	PF3D7_1237400	Kenya
12	1	iHS	1582753	2.85833	2.37072	PF3D7_1238000	Uganda
12	1	XP	1589329					2.80762	2.30183	CWC22	Kenya|Nigeria	Kenya	Nigeria
12	1	iHS	1607052	2.88659	2.40956	PF3D7_1238700	Uganda
12	1	XP	1640056					2.72523	2.19208	ApiAP2	Kenya|Ghana	Kenya	Ghana
12	1	iHS	1655269	3.32003	3.04573		Sudan
12	1	iHS	1657336	2.84359	2.35059	FTSH1	Uganda
12	1	iHS	1657336	4.03407	4.26108	FTSH1	Ghana
12	1	XP	1659920					3.29697	3.00995		Ghana|Sudan	Ghana	Sudan
12	1	XP	1659920					3.27875	2.98185		Kenya|Sudan	Kenya	Sudan
12	1	XP	1659920					2.72725	2.19475		Mali|Sudan	Mali	Sudan
12	1	XP	1671599					4.06012	4.30938	PF3D7_1239800	Mali|Uganda	Mali	Uganda
12	1	iHS	1674264	-3.13422	2.76369	PF3D7_1239800	Sudan
12	1	XP	1680129					4.06304	4.31482	VPS16	Ghana|Uganda	Ghana	Uganda
12	1	XP	1680129					3.10798	2.72498	VPS16	Ghana|Sudan	Ghana	Sudan
12	1	XP	1680129					4.19029	4.55503	VPS16	Ghana|Mali	Ghana	Mali
12	1	XP	1680129					5.08113	6.42574	VPS16	Ghana|Nigeria	Ghana	Nigeria
12	1	XP	1680129					4.62961	5.4361	VPS16	Kenya|Uganda	Kenya	Uganda
12	1	XP	1680129					2.76465	2.24425	VPS16	Kenya|Sudan	Kenya	Sudan
12	1	XP	1680129					3.44891	3.2496	VPS16	Kenya|Mali	Kenya	Mali
12	1	XP	1680129					4.22808	4.62765	VPS16	Kenya|Nigeria	Kenya	Nigeria
12	1	iHS	1680136	2.58486	2.01136	VPS16	Ethiopia
12	1	XP	1680769					3.54117	3.39973	VPS16	Ghana|Uganda	Ghana	Uganda
12	1	XP	1680769					4.90235	6.02366	VPS16	Kenya|Uganda	Kenya	Uganda
12	1	XP	1681129					3.19147	2.84909	VPS16	Ghana|Uganda	Ghana	Uganda
12	1	XP	1681129					3.97465	4.15192	VPS16	Ghana|Nigeria	Ghana	Nigeria
12	1	XP	1681129					4.40868	4.98296	VPS16	Kenya|Uganda	Kenya	Uganda
12	1	XP	1681129					2.72144	2.18711	VPS16	Kenya|Sudan	Kenya	Sudan
12	1	XP	1681129					3.89238	4.0032	VPS16	Kenya|Nigeria	Kenya	Nigeria
12	1	XP	1681360					2.82669	2.3276	VPS16	Ethiopia|Uganda	Ethiopia	Uganda
12	1	XP	1681360					2.62832	2.06648	VPS16	Ethiopia|Sudan	Ethiopia	Sudan
12	1	XP	1681360					3.2819	2.98671	VPS16	Ghana|Uganda	Ghana	Uganda
12	1	XP	1681360					3.20156	2.86428	VPS16	Ghana|Mali	Ghana	Mali
12	1	XP	1681360					3.03859	2.62399	VPS16	Ghana|Nigeria	Ghana	Nigeria
12	1	XP	1681360					4.56536	5.30222	VPS16	Kenya|Uganda	Kenya	Uganda
12	1	XP	1681360					3.18609	2.841	VPS16	Kenya|Mali	Kenya	Mali
12	1	XP	1681360					3.07664	2.67913	VPS16	Kenya|Nigeria	Kenya	Nigeria
12	1	XP	1681411					2.83407	2.33763	VPS16	Ghana|Uganda	Ghana	Uganda
12	1	XP	1681411					3.56933	3.44625	VPS16	Kenya|Uganda	Kenya	Uganda
12	1	XP	1681839					2.82554	2.32605		Ethiopia|Sudan	Ethiopia	Sudan
12	1	XP	1681839					2.9867	2.54975		Ghana|Uganda	Ghana	Uganda
12	1	XP	1681839					2.98478	2.54702		Ghana|Mali	Ghana	Mali
12	1	XP	1681839					3.38816	3.15265		Ghana|Nigeria	Ghana	Nigeria
12	1	iHS	1683824	-2.83039	2.33263	PF3D7_1240000	Kenya
12	1	iHS	1688105	-4.31942	4.80565		Kenya
12	1	iHS	1688781	-2.59089	2.01896		Kenya
12	1	iHS	1689335	2.72027	2.18556		Nigeria
12	1	iHS	1689737	4.6726	5.52665		Ghana
12	1	iHS	1689739	4.6726	5.52665		Ghana
12	1	iHS	1689746	4.6726	5.52665		Ghana
12	1	iHS	1689763	-3.72187	3.70388		Ghana
12	1	iHS	1689764	4.54037	5.2506		Ghana
12	1	iHS	1689837	2.6007	2.03136		Nigeria
12	1	iHS	1689851	2.6007	2.03136		Nigeria
12	1	iHS	1690020	-2.80487	2.29811		Sudan
12	1	iHS	1690020	-4.01279	4.2218		Kenya
12	1	iHS	1690020	4.44249	5.05099		Mali
12	1	iHS	1690020	2.69676	2.1548		Nigeria
12	1	iHS	1690135	-3.71123	3.68559		Kenya
12	1	XP	1690135					3.72401	3.70756		Mali|Ghana	Mali	Ghana
12	1	XP	1690135					3.95047	4.10792		Mali|Kenya	Mali	Kenya
12	1	iHS	1690137	-3.71123	3.68559		Kenya
12	1	XP	1690137					3.72401	3.70756		Mali|Ghana	Mali	Ghana
12	1	XP	1690137					3.95047	4.10792		Mali|Kenya	Mali	Kenya
12	1	iHS	1690260	-3.68478	3.64036		Kenya
12	1	XP	1690260					3.87498	3.97211		Mali|Ghana	Mali	Ghana
12	1	XP	1690260					4.1088	4.40043		Mali|Kenya	Mali	Kenya
12	1	iHS	1690267	-2.73291	2.2022		Kenya
12	1	XP	1690267					2.74068	2.21246		Uganda|Kenya	Uganda	Kenya
12	1	XP	1690267					3.15291	2.79143		Mali|Uganda	Mali	Uganda
12	1	XP	1690267					4.93306	6.09179		Mali|Ghana	Mali	Ghana
12	1	XP	1690267					5.18644	6.66887		Mali|Kenya	Mali	Kenya
12	1	XP	1690267					4.59064	5.35469		Mali|Nigeria	Mali	Nigeria
12	1	XP	1690344					4.67539	5.53255		Uganda|Kenya	Uganda	Kenya
12	1	XP	1690372					3.90179	4.02006		Uganda|Kenya	Uganda	Kenya
12	1	XP	1690663					2.96675	2.52148		Uganda|Kenya	Uganda	Kenya
12	1	XP	1690663					3.32965	3.06071		Uganda|Nigeria	Uganda	Nigeria
12	1	XP	1690664					2.96675	2.52148		Uganda|Kenya	Uganda	Kenya
12	1	XP	1690664					3.32965	3.06071		Uganda|Nigeria	Uganda	Nigeria
12	1	iHS	1690750	-3.00239	2.57208		Ghana
12	1	iHS	1691025	2.97199	2.52888		Ghana
12	1	iHS	1691129	4.51949	5.20769		Sudan
12	1	iHS	1691185	2.72494	2.1917		Uganda
12	1	iHS	1691370	3.52298	3.36985		Sudan
12	1	iHS	1691671	2.73373	2.20328		Ethiopia
12	1	iHS	1691671	2.77609	2.25951		Nigeria
12	1	iHS	1692060	3.55496	3.42247		Ethiopia
12	1	iHS	1692309	4.64202	5.46216		Mali
12	1	iHS	1692751	2.86062	2.37385		Sudan
12	1	iHS	1692751	2.70211	2.16177		Ghana
12	1	iHS	1692846	3.4698	3.2833		Ethiopia
12	1	iHS	1693415	2.60604	2.03813		Uganda
12	1	iHS	1693437	2.60574	2.03774		Uganda
12	1	iHS	1693738	5.01689	6.27971		Uganda
12	1	iHS	1693738	3.22762	2.9037		Kenya
12	1	iHS	1693739	8.0046	14.9214		Sudan
12	1	iHS	1744425	2.87539	2.39413		Ghana
12	1	iHS	1744649	3.50221	3.33591		Uganda
12	1	iHS	1744822	2.80241	2.2948		Uganda
12	1	iHS	1744822	2.72913	2.19722		Ghana
12	1	iHS	1744940	4.28253	4.73334		Mali
12	1	iHS	1744980	5.35847	7.07608		Ghana
12	1	iHS	1744980	5.62907	7.74189		Mali
12	1	iHS	1745338	2.66827	2.1178	PF3D7_1241000	Ghana
12	1	XP	1745338					2.61199	2.04568	PF3D7_1241000	Nigeria|Eritrea	Nigeria	Eritrea
12	1	XP	1745338					3.58899	3.47891	PF3D7_1241000	Nigeria|Kenya	Nigeria	Kenya
12	1	iHS	1745415	2.65295	2.09804	PF3D7_1241000	Sudan
12	1	XP	1745415					2.82448	2.32462	PF3D7_1241000	Mali|Kenya	Mali	Kenya
12	1	XP	1745415					2.92211	2.45883	PF3D7_1241000	Nigeria|Kenya	Nigeria	Kenya
12	1	iHS	1745427	2.60074	2.03142		Ghana
12	1	XP	1745427					2.58335	2.00945		Uganda|Kenya	Uganda	Kenya
12	1	XP	1745427					3.10658	2.72293		Nigeria|Kenya	Nigeria	Kenya
12	1	XP	1745431					2.58463	2.01107		Uganda|Kenya	Uganda	Kenya
12	1	XP	1745467					3.63246	3.55171		Nigeria|Kenya	Nigeria	Kenya
12	1	XP	1745474					2.78392	2.26998		Uganda|Kenya	Uganda	Kenya
12	1	iHS	1745543	2.89128	2.41604		Kenya
12	1	XP	1745978					3.43932	3.2342		Uganda|Kenya	Uganda	Kenya
12	1	XP	1745983					3.83564	3.90227		Nigeria|Kenya	Nigeria	Kenya
12	1	XP	1746086					3.92794	4.06714		Uganda|Kenya	Uganda	Kenya
12	1	XP	1746086					3.88342	3.98717		Nigeria|Kenya	Nigeria	Kenya
12	1	XP	1746140					3.92798	4.06721		Uganda|Kenya	Uganda	Kenya
12	1	XP	1746140					3.91659	4.04667		Nigeria|Kenya	Nigeria	Kenya
12	1	iHS	1746186	4.01844	4.23221		Uganda
12	1	XP	1746203					3.60859	3.51165		Uganda|Kenya	Uganda	Kenya
12	1	XP	1746445					3.93849	4.08621	PFS2	Uganda|Kenya	Uganda	Kenya
12	1	XP	1746445					3.04005	2.6261	PFS2	Ghana|Kenya	Ghana	Kenya
12	1	XP	1746445					2.92782	2.4668	PFS2	Mali|Kenya	Mali	Kenya
12	1	XP	1746445					2.719	2.18389	PFS2	Nigeria|Ghana	Nigeria	Ghana
12	1	XP	1746445					5.29209	6.91748	PFS2	Nigeria|Kenya	Nigeria	Kenya
12	1	iHS	1746852	-3.7378	3.73134	PFS2	Kenya
12	1	XP	1746852					2.80283	2.29536	PFS2	Uganda|Kenya	Uganda	Kenya
12	1	XP	1746852					3.57834	3.4612	PFS2	Nigeria|Kenya	Nigeria	Kenya
12	1	iHS	1747071	2.73656	2.20701	PFS2	Uganda
12	1	iHS	1761413	2.66604	2.11492	PF3D7_1241400	Sudan
12	1	iHS	1769759	2.75431	2.2305		Kenya
12	1	iHS	1769760	2.75431	2.2305		Kenya
12	1	XP	1788816					2.74006	2.21164	PF3D7_1242000	Uganda|Mali	Uganda	Mali
12	1	XP	1788816					2.70998	2.17207	PF3D7_1242000	Sudan|Mali	Sudan	Mali
12	1	XP	1788816					3.34292	3.08144	PF3D7_1242000	Ghana|Mali	Ghana	Mali
12	1	XP	1789090					2.68313	2.13705		Uganda|Nigeria	Uganda	Nigeria
12	1	XP	1834892					2.90349	2.43294	DOC2	Nigeria|Uganda	Nigeria	Uganda
12	1	XP	1834892					3.29171	3.00182	DOC2	Nigeria|Kenya	Nigeria	Kenya
12	1	XP	1834892					2.65975	2.1068	DOC2	Nigeria|Mali	Nigeria	Mali
12	1	XP	1837741					2.77125	2.25304	DOC2	Ghana|Kenya	Ghana	Kenya
12	1	XP	1837741					2.61383	2.04801	DOC2	Mali|Uganda	Mali	Uganda
12	1	XP	1837741					2.80843	2.30292	DOC2	Mali|Kenya	Mali	Kenya
12	1	XP	1837741					3.49043	3.31673	DOC2	Nigeria|Uganda	Nigeria	Uganda
12	1	XP	1837741					3.60226	3.50106	DOC2	Nigeria|Kenya	Nigeria	Kenya
12	1	iHS	1839254	2.96015	2.51218	DOC2	Ethiopia
12	1	XP	1857509					2.58866	2.01615		Sudan|Kenya	Sudan	Kenya
12	1	XP	1857509					2.63944	2.0807		Sudan|Mali	Sudan	Mali
12	1	XP	1857524					2.737	2.2076		Sudan|Uganda	Sudan	Uganda
12	1	XP	1857524					2.68181	2.13534		Sudan|Mali	Sudan	Mali
12	1	iHS	1857565	3.44481	3.24302		Nigeria
12	1	XP	1859093					2.81785	2.31563		Eritrea|Uganda	Eritrea	Uganda
12	1	XP	1859093					2.76446	2.244		Eritrea|Kenya	Eritrea	Kenya
12	1	XP	1859093					2.61017	2.04336		Eritrea|Mali	Eritrea	Mali
12	1	XP	1859093					3.01126	2.58475		Ethiopia|Uganda	Ethiopia	Uganda
12	1	XP	1859093					2.74018	2.21179		Ethiopia|Ghana	Ethiopia	Ghana
12	1	XP	1859093					3.0631	2.65944		Ethiopia|Kenya	Ethiopia	Kenya
12	1	XP	1859093					2.81564	2.31265		Ethiopia|Mali	Ethiopia	Mali
12	1	XP	1859093					3.11583	2.73653		Sudan|Uganda	Sudan	Uganda
12	1	XP	1859093					2.88653	2.40947		Sudan|Ghana	Sudan	Ghana
12	1	XP	1859093					2.93301	2.47405		Sudan|Kenya	Sudan	Kenya
12	1	XP	1859093					2.89826	2.42569		Sudan|Mali	Sudan	Mali
12	1	XP	1859119					2.97047	2.52674		Eritrea|Uganda	Eritrea	Uganda
12	1	XP	1859119					3.18094	2.83328		Eritrea|Ghana	Eritrea	Ghana
12	1	XP	1859119					3.20994	2.87693		Eritrea|Kenya	Eritrea	Kenya
12	1	XP	1859119					3.31811	3.04273		Eritrea|Mali	Eritrea	Mali
12	1	XP	1859119					2.61491	2.04939		Eritrea|Nigeria	Eritrea	Nigeria
12	1	XP	1859119					3.2727	2.97255		Ethiopia|Uganda	Ethiopia	Uganda
12	1	XP	1859119					3.54421	3.40474		Ethiopia|Ghana	Ethiopia	Ghana
12	1	XP	1859119					3.61632	3.5246		Ethiopia|Kenya	Ethiopia	Kenya
12	1	XP	1859119					3.58814	3.47749		Ethiopia|Mali	Ethiopia	Mali
12	1	XP	1859119					2.84636	2.35436		Ethiopia|Nigeria	Ethiopia	Nigeria
12	1	XP	1859119					3.11131	2.72989		Sudan|Uganda	Sudan	Uganda
12	1	XP	1859119					3.68048	3.63303		Sudan|Ghana	Sudan	Ghana
12	1	XP	1859119					3.30214	3.01795		Sudan|Kenya	Sudan	Kenya
12	1	XP	1859119					3.61914	3.52932		Sudan|Mali	Sudan	Mali
12	1	XP	1859119					2.74164	2.21372		Sudan|Nigeria	Sudan	Nigeria
12	1	XP	1859434					3.33282	3.06565		Eritrea|Uganda	Eritrea	Uganda
12	1	XP	1859434					3.26773	2.96492		Eritrea|Ghana	Eritrea	Ghana
12	1	XP	1859434					3.08876	2.69682		Eritrea|Kenya	Eritrea	Kenya
12	1	XP	1859434					3.21545	2.88525		Eritrea|Mali	Eritrea	Mali
12	1	XP	1859434					2.66716	2.11637		Eritrea|Nigeria	Eritrea	Nigeria
12	1	XP	1859434					3.64305	3.56956		Ethiopia|Uganda	Ethiopia	Uganda
12	1	XP	1859434					3.65413	3.58828		Ethiopia|Ghana	Ethiopia	Ghana
12	1	XP	1859434					3.52752	3.37729		Ethiopia|Kenya	Ethiopia	Kenya
12	1	XP	1859434					3.51645	3.35917		Ethiopia|Mali	Ethiopia	Mali
12	1	XP	1859434					2.91926	2.45486		Ethiopia|Nigeria	Ethiopia	Nigeria
12	1	XP	1859434					3.39495	3.16341		Sudan|Uganda	Sudan	Uganda
12	1	XP	1859434					3.6089	3.51216		Sudan|Ghana	Sudan	Ghana
12	1	XP	1859434					2.95384	2.50328		Sudan|Kenya	Sudan	Kenya
12	1	XP	1859434					3.31656	3.04032		Sudan|Mali	Sudan	Mali
12	1	XP	1859434					2.62387	2.0608		Sudan|Nigeria	Sudan	Nigeria
12	1	XP	1859462					2.85628	2.36791		Eritrea|Uganda	Eritrea	Uganda
12	1	XP	1859462					2.73475	2.20462		Eritrea|Ghana	Eritrea	Ghana
12	1	XP	1859462					2.7581	2.23553		Eritrea|Kenya	Eritrea	Kenya
12	1	XP	1859462					2.62175	2.05809		Eritrea|Mali	Eritrea	Mali
12	1	XP	1859462					3.18656	2.84171		Sudan|Uganda	Sudan	Uganda
12	1	XP	1859462					3.28234	2.98738		Sudan|Ghana	Sudan	Ghana
12	1	XP	1859462					2.94367	2.48899		Sudan|Kenya	Sudan	Kenya
12	1	XP	1859462					2.92975	2.4695		Sudan|Mali	Sudan	Mali
12	1	XP	1859462					2.85384	2.36457		Sudan|Nigeria	Sudan	Nigeria
12	1	iHS	1892152	2.8565	2.36821	PF3D7_1245200	Mali
12	1	iHS	1928404	2.65827	2.10489	PF3D7_1246300	Ethiopia
12	1	XP	1945719					2.88585	2.40853	PKB	Ghana|Nigeria	Ghana	Nigeria
12	1	XP	1945719					3.09815	2.71055	PKB	Kenya|Nigeria	Kenya	Nigeria
12	1	XP	1998804					2.79037	2.27863	PF3D7_1248700	Eritrea|Sudan	Eritrea	Sudan
12	1	XP	1998804					2.70549	2.16619	PF3D7_1248700	Ethiopia|Sudan	Ethiopia	Sudan
12	1	iHS	2010757	2.97951	2.53954	PF3D7_1249200	Uganda
12	1	iHS	2035308	3.75501	3.76111	THO2	Kenya
12	1	XP	2045903					2.79389	2.28334	G377	Sudan|Uganda	Sudan	Uganda
12	1	XP	2045931					3.43127	3.2213	G377	Sudan|Uganda	Sudan	Uganda
12	1	XP	2045931					2.85719	2.36916	G377	Sudan|Kenya	Sudan	Kenya
12	1	XP	2045991					4.12997	4.44033	G377	Sudan|Uganda	Sudan	Uganda
12	1	XP	2045991					2.89876	2.42639	G377	Nigeria|Uganda	Nigeria	Uganda
12	1	XP	2047161					3.35533	3.10089	G377	Ghana|Uganda	Ghana	Uganda
12	1	XP	2047161					2.73925	2.21056	G377	Ghana|Kenya	Ghana	Kenya
12	1	XP	2047422					2.96894	2.52458	G377	Ghana|Uganda	Ghana	Uganda
12	1	XP	2050194					2.68937	2.14517	G377	Ghana|Uganda	Ghana	Uganda
12	1	XP	2050253					3.84613	3.92082	G377	Sudan|Uganda	Sudan	Uganda
12	1	XP	2051511					2.82236	2.32174	G377	Ghana|Uganda	Ghana	Uganda
12	1	XP	2051511					2.60205	2.03306	G377	Ghana|Kenya	Ghana	Kenya
12	1	XP	2054089					2.85943	2.37222	G377	Sudan|Uganda	Sudan	Uganda
12	1	XP	2054089					2.69965	2.15857	G377	Nigeria|Uganda	Nigeria	Uganda
12	1	iHS	2062740	2.83394	2.33745	PF3D7_1250200	Sudan
12	1	iHS	2068606	2.59028	2.01819	PF3D7_1250400	Uganda
12	1	iHS	2068607	2.59028	2.01819		Uganda
12	1	XP	2068708					2.60288	2.03413	PF3D7_1250400	Eritrea|Ghana	Eritrea	Ghana
12	1	XP	2068708					3.03849	2.62385	PF3D7_1250400	Eritrea|Nigeria	Eritrea	Nigeria
12	1	XP	2068708					2.76656	2.24679	PF3D7_1250400	Ethiopia|Nigeria	Ethiopia	Nigeria
12	1	XP	2068977					2.60779	2.04034	PF3D7_1250400	Eritrea|Nigeria	Eritrea	Nigeria
12	1	XP	2092648					2.68529	2.13986	PF3D7_1251200	Kenya|Ghana	Kenya	Ghana
12	1	XP	2092969					2.95789	2.50899	PF3D7_1251200	Kenya|Ghana	Kenya	Ghana
12	1	XP	2092969					2.95093	2.49919	PF3D7_1251200	Kenya|Mali	Kenya	Mali
12	1	XP	2093692					2.94041	2.48442	PF3D7_1251200	Kenya|Mali	Kenya	Mali
12	1	XP	2108338					3.18757	2.84323		Ghana|Sudan	Ghana	Sudan
12	1	XP	2109452					3.26803	2.96538	PF3D7_1251800	Ghana|Uganda	Ghana	Uganda
12	1	XP	2109452					3.64073	3.56565	PF3D7_1251800	Ghana|Sudan	Ghana	Sudan
12	1	XP	2109452					3.33873	3.07489	PF3D7_1251800	Ghana|Kenya	Ghana	Kenya
12	1	XP	2114094					2.84927	2.35833		Nigeria|Sudan	Nigeria	Sudan
12	1	XP	2116193					3.56188	3.4339	RON3	Nigeria|Uganda	Nigeria	Uganda
12	1	XP	2116193					4.10151	4.38672	RON3	Nigeria|Kenya	Nigeria	Kenya
12	1	XP	2116193					4.96981	6.17381	RON3	Nigeria|Mali	Nigeria	Mali
12	1	XP	2118237					2.66187	2.10953	RON3	Uganda|Mali	Uganda	Mali
12	1	XP	2121549					3.14459	2.77906	RON3	Ghana|Uganda	Ghana	Uganda
12	1	XP	2121549					3.40088	3.17282	RON3	Ghana|Kenya	Ghana	Kenya
12	1	XP	2121685					3.05951	2.65423	RON3	Ghana|Uganda	Ghana	Uganda
12	1	XP	2121685					3.3396	3.07625	RON3	Ghana|Kenya	Ghana	Kenya
12	1	XP	2121898					2.8899	2.41413	RON3	Ghana|Kenya	Ghana	Kenya
12	1	XP	2122045					2.63347	2.07306	RON3	Ghana|Uganda	Ghana	Uganda
12	1	XP	2122045					3.05512	2.64787	RON3	Ghana|Kenya	Ghana	Kenya
12	1	iHS	2137893	-3.04578	2.63437		Kenya
12	1	XP	2139139					2.71518	2.17888		Nigeria|Sudan	Nigeria	Sudan
12	1	iHS	2139418	-2.73204	2.20105		Kenya
12	1	XP	2139418					2.59285	2.02143		Nigeria|Uganda	Nigeria	Uganda
12	1	XP	2140354					2.66954	2.11945		Nigeria|Uganda	Nigeria	Uganda
12	1	XP	2140354					2.72386	2.19028		Nigeria|Kenya	Nigeria	Kenya
12	1	XP	2140354					2.92227	2.45906		Nigeria|Mali	Nigeria	Mali
12	1	iHS	2140784	-3.72555	3.71022		Kenya
12	1	XP	2140865					3.63957	3.56369		Nigeria|Ghana	Nigeria	Ghana
12	1	XP	2140922					3.52908	3.37986		Nigeria|Kenya	Nigeria	Kenya
12	1	XP	2140963					3.25766	2.94949		Nigeria|Uganda	Nigeria	Uganda
12	1	XP	2140963					2.5852	2.01179		Nigeria|Sudan	Nigeria	Sudan
12	1	XP	2140963					3.72016	3.70094		Nigeria|Ghana	Nigeria	Ghana
12	1	XP	2140963					3.38151	3.14214		Nigeria|Kenya	Nigeria	Kenya
12	1	XP	2141037					3.80285	3.84453		Nigeria|Ghana	Nigeria	Ghana
12	1	XP	2141496					3.67916	3.63077		Nigeria|Ghana	Nigeria	Ghana
12	1	iHS	2142635	2.76515	2.24492		Uganda
12	1	iHS	2142635	-2.64671	2.09002		Kenya
13	1	iHS	96091	3.18044	2.83252		Ghana
13	1	XP	149916					2.81319	2.30934	PF3D7_1302700	Ethiopia|Eritrea	Ethiopia	Eritrea
13	1	XP	149916					2.83863	2.34383	PF3D7_1302700	Ethiopia|Sudan	Ethiopia	Sudan
13	1	XP	149916					2.76778	2.24842	PF3D7_1302700	Ghana|Sudan	Ghana	Sudan
13	1	XP	149916					2.58832	2.01571	PF3D7_1302700	Nigeria|Sudan	Nigeria	Sudan
13	1	XP	160146					4.41442	4.99448		Uganda|Sudan	Uganda	Sudan
13	1	XP	160146					4.31629	4.79949		Kenya|Sudan	Kenya	Sudan
13	1	XP	160146					4.23339	4.63791		Nigeria|Sudan	Nigeria	Sudan
13	1	XP	160365					4.07639	4.33969		Uganda|Sudan	Uganda	Sudan
13	1	XP	160365					5.135	6.54952		Ghana|Sudan	Ghana	Sudan
13	1	XP	160365					3.46931	3.28249		Kenya|Sudan	Kenya	Sudan
13	1	XP	160365					4.27439	4.71747		Mali|Sudan	Mali	Sudan
13	1	XP	160365					3.93754	4.08448		Nigeria|Sudan	Nigeria	Sudan
13	1	XP	160503					2.86291	2.37698	VAMP8	Kenya|Sudan	Kenya	Sudan
13	1	XP	160853					3.63567	3.55711	VAMP8	Ghana|Sudan	Ghana	Sudan
13	1	XP	160853					2.83993	2.3456	VAMP8	Mali|Sudan	Mali	Sudan
13	1	XP	160853					2.59827	2.02829	VAMP8	Nigeria|Sudan	Nigeria	Sudan
13	1	XP	160959					2.67712	2.12926	VAMP8	Ghana|Sudan	Ghana	Sudan
13	1	iHS	161335	-2.9687	2.52424	VAMP8	Kenya
13	1	iHS	188849	-2.63279	2.07218	PF3D7_1303800	Kenya
13	1	XP	191768					2.60477	2.03652	PF3D7_1303800	Uganda|Ghana	Uganda	Ghana
13	1	XP	192183					3.08916	2.6974	PF3D7_1303800	Uganda|Ghana	Uganda	Ghana
13	1	XP	192183					3.26772	2.96489	PF3D7_1303800	Uganda|Mali	Uganda	Mali
13	1	XP	192183					2.8079	2.3022	PF3D7_1303800	Uganda|Nigeria	Uganda	Nigeria
13	1	XP	192185					2.66719	2.11641	PF3D7_1303800	Uganda|Ghana	Uganda	Ghana
13	1	XP	192185					3.21105	2.87861	PF3D7_1303800	Uganda|Mali	Uganda	Mali
13	1	XP	192185					3.14205	2.77529	PF3D7_1303800	Uganda|Nigeria	Uganda	Nigeria
13	1	XP	192185					2.70065	2.15986	PF3D7_1303800	Kenya|Mali	Kenya	Mali
13	1	iHS	192756	2.78057	2.26549	PF3D7_1303800	Uganda
13	1	XP	194874					2.67457	2.12596	PF3D7_1303800	Uganda|Kenya	Uganda	Kenya
13	1	iHS	206448	-2.79633	2.28662	PF3D7_1303800	Nigeria
13	1	iHS	224564	2.74367	2.21641	LigI	Eritrea
13	1	iHS	234550	-2.63458	2.07447		Mali
13	1	iHS	243424	-2.63594	2.07622		Kenya
13	1	XP	244795					2.5936	2.02238		Ethiopia|Sudan	Ethiopia	Sudan
13	1	iHS	244810	-2.69367	2.15076		Sudan
13	1	XP	285674					2.59572	2.02506	PF3D7_1306000	Kenya|Nigeria	Kenya	Nigeria
13	1	XP	301911					2.88371	2.40558	PF3D7_1306500	Sudan|Kenya	Sudan	Kenya
13	1	XP	301911					2.91615	2.45053	PF3D7_1306500	Sudan|Mali	Sudan	Mali
13	1	XP	302053					3.03908	2.6247	PF3D7_1306500	Sudan|Ghana	Sudan	Ghana
13	1	XP	302053					3.0174	2.59355	PF3D7_1306500	Sudan|Kenya	Sudan	Kenya
13	1	XP	302053					2.65175	2.0965	PF3D7_1306500	Sudan|Mali	Sudan	Mali
13	1	XP	302053					2.83709	2.34174	PF3D7_1306500	Sudan|Nigeria	Sudan	Nigeria
13	1	XP	302992					2.72069	2.18611	PF3D7_1306500	Sudan|Ghana	Sudan	Ghana
13	1	iHS	304189	-2.96518	2.51927	PF3D7_1306500	Uganda
13	1	iHS	305139	-2.61879	2.05432	PF3D7_1306500	Kenya
13	1	iHS	314029	2.58646	2.01338		Ghana
13	1	iHS	351328	2.86397	2.37844		Uganda
13	1	iHS	367468	-3.00032	2.56913	cpsSII	Nigeria
13	1	iHS	369955	-2.63335	2.07289		Kenya
13	1	iHS	370478	-2.65427	2.09974		Kenya
13	1	iHS	378417	-2.8127	2.30868	PF3D7_1308400	Kenya
13	1	XP	388500					2.6064	2.03858	PF3D7_1308400	Sudan|Kenya	Sudan	Kenya
13	1	XP	388500					3.12159	2.74503	PF3D7_1308400	Sudan|Mali	Sudan	Mali
13	1	XP	388631					2.83134	2.33391	PF3D7_1308400	Sudan|Kenya	Sudan	Kenya
13	1	XP	388631					2.67225	2.12295	PF3D7_1308400	Sudan|Mali	Sudan	Mali
13	1	iHS	388959	-2.72978	2.19807	PF3D7_1308400	Ethiopia
13	1	XP	388986					2.68211	2.13573	PF3D7_1308400	Sudan|Mali	Sudan	Mali
13	1	iHS	389133	-2.73929	2.21061	PF3D7_1308400	Uganda
13	1	XP	389148					2.63998	2.08139	PF3D7_1308400	Sudan|Mali	Sudan	Mali
13	1	XP	389148					2.60054	2.03116	PF3D7_1308400	Ghana|Mali	Ghana	Mali
13	1	iHS	390395	-2.72954	2.19776	PF3D7_1308400	Kenya
13	1	iHS	405955	-3.19023	2.84722	INT	Eritrea
13	1	iHS	409657	-3.12666	2.75251	DCP2	Eritrea
13	1	iHS	413035	-2.70422	2.16453		Kenya
13	1	iHS	417183	-3.21962	2.89156		Eritrea
13	1	iHS	418778	-3.01897	2.5958		Kenya
13	1	iHS	431627	-3.12885	2.75575		Eritrea
13	1	iHS	431695	-3.12885	2.75575		Eritrea
13	1	iHS	431758	-2.60605	2.03813		Uganda
13	1	iHS	432977	-2.64405	2.08661	PF3D7_1309400	Uganda
13	1	iHS	434012	-2.64734	2.09084	PF3D7_1309400	Uganda
13	1	iHS	437108	-2.96999	2.52606	GAR1	Eritrea
13	1	iHS	443134	-2.87934	2.39956	VPS18	Kenya
13	1	iHS	444045	-2.93972	2.48346	VPS18	Kenya
13	1	iHS	471643	-2.73339	2.20283	PF3D7_1310800	Kenya
13	1	iHS	472668	-2.91386	2.44734	PF3D7_1310800	Kenya
13	1	iHS	472946	-3.18103	2.83341	PF3D7_1310800	Uganda
13	1	iHS	473070	-2.9507	2.49886	PF3D7_1310800	Kenya
13	1	XP	479681					2.6394	2.08065	PF3D7_1311100	Sudan|Ethiopia	Sudan	Ethiopia
13	1	XP	479701					2.68166	2.13514	PF3D7_1311100	Sudan|Ethiopia	Sudan	Ethiopia
13	1	XP	479938					2.70497	2.16552	PF3D7_1311100	Sudan|Ethiopia	Sudan	Ethiopia
13	1	iHS	523146	-2.6676	2.11694	IF2a	Kenya
13	1	iHS	525137	-2.59648	2.02602	ARA1	Uganda
13	1	iHS	529832	-2.58684	2.01385		Ethiopia
13	1	iHS	532290	-2.85241	2.36262	PF3D7_1312700	Uganda
13	1	iHS	544892	3.05731	2.65105		Kenya
13	1	iHS	569565	3.2187	2.89017		Ghana
13	1	iHS	573723	-2.84605	2.35393	PF3D7_1313500	Kenya
13	1	XP	577103					2.68776	2.14307	PF3D7_1313500	Ethiopia|Kenya	Ethiopia	Kenya
13	1	iHS	577699	-2.76402	2.24341	PF3D7_1313500	Uganda
13	1	XP	577702					2.82006	2.31862	PF3D7_1313500	Ethiopia|Ghana	Ethiopia	Ghana
13	1	XP	577702					2.7429	2.21538	PF3D7_1313500	Ethiopia|Kenya	Ethiopia	Kenya
13	1	XP	577753					2.70742	2.16872	PF3D7_1313500	Ethiopia|Uganda	Ethiopia	Uganda
13	1	XP	577753					2.75919	2.23699	PF3D7_1313500	Ethiopia|Kenya	Ethiopia	Kenya
13	1	iHS	577759	-3.01565	2.59103	PF3D7_1313500	Uganda
13	1	XP	578523					2.83744	2.34221		Ethiopia|Uganda	Ethiopia	Uganda
13	1	iHS	586048	-2.63618	2.07653		Uganda
13	1	XP	594975					3.69702	3.66126	PF3D7_1313800	Uganda|Nigeria	Uganda	Nigeria
13	1	XP	594975					3.51447	3.35593	PF3D7_1313800	Ghana|Nigeria	Ghana	Nigeria
13	1	XP	594975					3.54555	3.40695	PF3D7_1313800	Kenya|Nigeria	Kenya	Nigeria
13	1	iHS	618339	2.58109	2.00662	TERT	Ghana
13	1	iHS	630526	2.88628	2.40913		Uganda
13	1	iHS	634637	-2.70752	2.16885		Kenya
13	1	iHS	639813	-3.0017	2.57109	PF3D7_1315200	Kenya
13	1	iHS	644946	-2.85767	2.36981	PF3D7_1315300	Kenya
13	1	iHS	652179	2.62721	2.06506		Ethiopia
13	1	XP	684153					2.66838	2.11795	PF3D7_1316400	Uganda|Sudan	Uganda	Sudan
13	1	iHS	696194	2.66049	2.10775	PF3D7_1316700	Ghana
13	1	iHS	709215	-2.80946	2.3043	USP39	Ghana
13	1	iHS	718797	-3.00073	2.56971		Ghana
13	1	iHS	757324	-3.1474	2.78323	PF3D7_1318300	Uganda
13	1	iHS	757943	-3.79535	3.8314	PF3D7_1318300	Kenya
13	1	iHS	759997	-2.89602	2.42259		Uganda
13	1	iHS	762067	2.66855	2.11816	PF3D7_1318400	Eritrea
13	1	iHS	767199	2.70394	2.16417	PF3D7_1318500	Ghana
13	1	iHS	768602	-2.78057	2.26549	PF3D7_1318600	Kenya
13	1	iHS	772619	-2.79688	2.28736	PF3D7_1318700	Kenya
13	1	iHS	778489	-3.84748	3.92321		Uganda
13	1	iHS	779083	-2.65305	2.09817		Kenya
13	1	XP	779252					2.59508	2.02426		Ethiopia|Kenya	Ethiopia	Kenya
13	1	iHS	779372	4.08024	4.34689		Ethiopia
13	1	XP	779397					2.57687	2.00131		Ethiopia|Kenya	Ethiopia	Kenya
13	1	iHS	779432	3.15234	2.79057		Mali
13	1	iHS	779493	3.0545	2.64697		Ethiopia
13	1	XP	779657					2.85615	2.36774		Ethiopia|Uganda	Ethiopia	Uganda
13	1	XP	779657					2.6948	2.15223		Ethiopia|Sudan	Ethiopia	Sudan
13	1	XP	779657					3.07884	2.68233		Ethiopia|Kenya	Ethiopia	Kenya
13	1	iHS	779771	2.96667	2.52138		Uganda
13	1	XP	779771					3.48446	3.30703		Ethiopia|Uganda	Ethiopia	Uganda
13	1	iHS	779774	2.96667	2.52138		Uganda
13	1	XP	779774					3.47254	3.28773		Ethiopia|Uganda	Ethiopia	Uganda
13	1	XP	779844					3.53816	3.39477		Ethiopia|Uganda	Ethiopia	Uganda
13	1	XP	779844					3.48106	3.30153		Ethiopia|Sudan	Ethiopia	Sudan
13	1	iHS	780963	-2.91129	2.44377	PF3D7_1318900	Kenya
13	1	iHS	782503	-3.09047	2.69932		Kenya
13	1	iHS	815843	-3.49009	3.31617	PF3D7_1319700	Nigeria
13	1	iHS	815852	2.59566	2.02499	PF3D7_1319700	Eritrea
13	1	XP	815852					2.87992	2.40036	PF3D7_1319700	Sudan|Ghana	Sudan	Ghana
13	1	XP	821085					3.26434	2.95972	PF3D7_1319800	Mali|Ghana	Mali	Ghana
13	1	XP	822391					2.94627	2.49264	PF3D7_1319900	Mali|Ghana	Mali	Ghana
13	1	iHS	841026	-2.76801	2.24872		Eritrea
13	1	iHS	847282	2.72474	2.19144	RAB11a	Ghana
13	1	iHS	851465	-3.04889	2.63885	PF3D7_1320700	Nigeria
13	1	iHS	852849	2.99002	2.55445	PF3D7_1320700	Kenya
13	1	XP	852849					2.59329	2.02198	PF3D7_1320700	Eritrea|Kenya	Eritrea	Kenya
13	1	XP	852849					2.79488	2.28467	PF3D7_1320700	Uganda|Kenya	Uganda	Kenya
13	1	XP	852849					2.68456	2.13891	PF3D7_1320700	Ghana|Kenya	Ghana	Kenya
13	1	iHS	852958	-3.1802	2.83217	PF3D7_1320700	Kenya
13	1	XP	853714					2.84436	2.35163	PF3D7_1320700	Nigeria|Kenya	Nigeria	Kenya
13	1	XP	856440					2.87356	2.39161	PF3D7_1320800	Nigeria|Kenya	Nigeria	Kenya
13	1	XP	856440					2.87718	2.39658	PF3D7_1320800	Nigeria|Mali	Nigeria	Mali
13	1	iHS	856688	-2.65496	2.10063		Kenya
13	1	iHS	857016	-2.66824	2.11776		Eritrea
13	1	XP	857150					2.73731	2.20801	PF3D7_1320900	Nigeria|Uganda	Nigeria	Uganda
13	1	XP	857150					3.08737	2.69479	PF3D7_1320900	Nigeria|Kenya	Nigeria	Kenya
13	1	XP	857150					2.79994	2.29147	PF3D7_1320900	Nigeria|Mali	Nigeria	Mali
13	1	iHS	857288	-2.59112	2.01925	PF3D7_1320900	Kenya
13	1	XP	858914					3.30584	3.02369		Nigeria|Kenya	Nigeria	Kenya
13	1	iHS	863461	-2.81607	2.31323	PF3D7_1321100	Kenya
13	1	XP	865434					2.71998	2.18518	PF3D7_1321100	Sudan|Uganda	Sudan	Uganda
13	1	XP	865434					2.65154	2.09622	PF3D7_1321100	Ghana|Uganda	Ghana	Uganda
13	1	XP	868209					2.9786	2.53825	PF3D7_1321100	Ghana|Kenya	Ghana	Kenya
13	1	iHS	868418	2.71773	2.18223	PF3D7_1321100	Ethiopia
13	1	XP	870691					3.74941	3.75141	PF3D7_1321100	Nigeria|Uganda	Nigeria	Uganda
13	1	XP	870691					3.81946	3.87372	PF3D7_1321100	Nigeria|Ghana	Nigeria	Ghana
13	1	XP	870691					4.14812	4.47468	PF3D7_1321100	Nigeria|Kenya	Nigeria	Kenya
13	1	XP	870691					2.83953	2.34505	PF3D7_1321100	Nigeria|Mali	Nigeria	Mali
13	1	XP	872061					3.586	3.47393	PF3D7_1321100	Nigeria|Ghana	Nigeria	Ghana
13	1	XP	872241					3.37304	3.12876	PF3D7_1321100	Nigeria|Uganda	Nigeria	Uganda
13	1	XP	872241					2.77403	2.25676	PF3D7_1321100	Nigeria|Sudan	Nigeria	Sudan
13	1	XP	872241					3.14407	2.77829	PF3D7_1321100	Nigeria|Ghana	Nigeria	Ghana
13	1	XP	872241					4.21602	4.60441	PF3D7_1321100	Nigeria|Kenya	Nigeria	Kenya
13	1	XP	872672					2.79615	2.28639		Nigeria|Kenya	Nigeria	Kenya
13	1	iHS	902895	4.10043	4.38471	SF1	Ghana
13	1	XP	910388					2.68997	2.14594		Uganda|Mali	Uganda	Mali
13	1	iHS	921835	2.75404	2.23014	SETvs	Uganda
13	1	iHS	940664	-2.59385	2.0227	PF3D7_1322200	Kenya
13	1	XP	944400					2.60934	2.04231	PF3D7_1322300	Nigeria|Uganda	Nigeria	Uganda
13	1	XP	944480					3.1196	2.74209	PF3D7_1322300	Mali|Uganda	Mali	Uganda
13	1	XP	944480					3.27515	2.97631	PF3D7_1322300	Mali|Kenya	Mali	Kenya
13	1	XP	944480					3.66667	3.60954	PF3D7_1322300	Nigeria|Uganda	Nigeria	Uganda
13	1	XP	944480					3.71831	3.69775	PF3D7_1322300	Nigeria|Kenya	Nigeria	Kenya
13	1	XP	945088					2.8108	2.30611	PF3D7_1322300	Nigeria|Kenya	Nigeria	Kenya
13	1	iHS	955771	-2.73781	2.20867	DHHC5	Kenya
13	1	iHS	956722	2.71546	2.17925	PF3D7_1322600	Eritrea
13	1	iHS	967476	3.07837	2.68166		Kenya
13	1	XP	1019520					3.19692	2.85729		Ghana|Nigeria	Ghana	Nigeria
13	1	XP	1019723					2.89042	2.41485		Ghana|Uganda	Ghana	Uganda
13	1	XP	1019723					3.01019	2.58322		Ghana|Sudan	Ghana	Sudan
13	1	XP	1019723					3.00685	2.57845		Ghana|Kenya	Ghana	Kenya
13	1	XP	1019723					3.46719	3.27908		Ghana|Nigeria	Ghana	Nigeria
13	1	XP	1022918					2.81924	2.31752		Uganda|Sudan	Uganda	Sudan
13	1	XP	1031039					2.95613	2.5065	PF3D7_1324600	Ghana|Nigeria	Ghana	Nigeria
13	1	XP	1031473					2.7303	2.19875	PF3D7_1324600	Ghana|Sudan	Ghana	Sudan
13	1	XP	1031473					2.64817	2.09189	PF3D7_1324600	Ghana|Kenya	Ghana	Kenya
13	1	iHS	1043542	3.26819	2.96562		Ghana
13	1	iHS	1091569	-2.57997	2.0052		Kenya
13	1	iHS	1099394	3.30833	3.02755		Ghana
13	1	iHS	1145734	3.40739	3.18318	PF3D7_1327300	Uganda
13	1	iHS	1146853	2.86882	2.3851	PF3D7_1327300	Kenya
13	1	iHS	1174967	4.02889	4.2515	PF3D7_1328000	Nigeria
13	1	XP	1188568					2.98949	2.5537	PF3D7_1328200	Ghana|Mali	Ghana	Mali
13	1	XP	1188568					3.00307	2.57305	PF3D7_1328200	Kenya|Mali	Kenya	Mali
13	1	XP	1194865					2.60649	2.03869	PF3D7_1328200	Ghana|Uganda	Ghana	Uganda
13	1	XP	1196463					2.88768	2.41106	PF3D7_1328300	Ghana|Uganda	Ghana	Uganda
13	1	XP	1196463					2.71646	2.18057	PF3D7_1328300	Ghana|Kenya	Ghana	Kenya
13	1	XP	1197592					3.11229	2.73132		Ghana|Uganda	Ghana	Uganda
13	1	XP	1197592					3.01803	2.59445		Ghana|Kenya	Ghana	Kenya
13	1	XP	1197592					2.69063	2.1468		Ghana|Nigeria	Ghana	Nigeria
13	1	XP	1210209					2.93682	2.47939	PF3D7_1328600	Ethiopia|Eritrea	Ethiopia	Eritrea
13	1	XP	1210209					2.65226	2.09715	PF3D7_1328600	Ghana|Sudan	Ghana	Sudan
13	1	XP	1210209					3.03107	2.61317	PF3D7_1328600	Ghana|Mali	Ghana	Mali
13	1	XP	1210903					2.88363	2.40548	PF3D7_1328600	Ethiopia|Eritrea	Ethiopia	Eritrea
13	1	XP	1214554					2.67373	2.12486		Ethiopia|Eritrea	Ethiopia	Eritrea
13	1	iHS	1225110	-3.37729	3.13547	PF3D7_1329000	Nigeria
13	1	iHS	1242348	2.88792	2.4114		Sudan
13	1	XP	1261875					2.75818	2.23564	ACBP1	Nigeria|Ethiopia	Nigeria	Ethiopia
13	1	XP	1265274					2.79397	2.28345	PF3D7_1329800	Nigeria|Ghana	Nigeria	Ghana
13	1	iHS	1303867	3.18038	2.83243	PF3D7_1331100	Sudan
13	1	iHS	1310390	2.83531	2.33931		Eritrea
13	1	iHS	1333681	-3.30125	3.01658	PF3D7_1332200	Kenya
13	1	iHS	1336591	-2.59737	2.02714	TRAPPC2	Mali
13	1	iHS	1351374	2.82883	2.33051	PF3D7_1332900	Sudan
13	1	XP	1362057					2.73357	2.20306		Mali|Kenya	Mali	Kenya
13	1	iHS	1366896	-2.60415	2.03573	UBA1	Kenya
13	1	iHS	1367924	-2.58828	2.01567		Uganda
13	1	iHS	1380255	3.73394	3.72467		Ethiopia
13	1	iHS	1395115	2.94811	2.49522	PF3D7_1334100	Mali
13	1	iHS	1404867	2.69162	2.14809		Ethiopia
13	1	XP	1406105					2.75406	2.23017	MSRP6	Sudan|Nigeria	Sudan	Nigeria
13	1	iHS	1406818	-2.6903	2.14637	MSRP6	Sudan
13	1	XP	1408603					2.62591	2.0634		Kenya|Uganda	Kenya	Uganda
13	1	iHS	1408784	3.25888	2.95136		Ghana
13	1	XP	1409291					2.87008	2.38682	MSRP3	Nigeria|Mali	Nigeria	Mali
13	1	XP	1409746					2.60015	2.03066	MSRP3	Ghana|Uganda	Ghana	Uganda
13	1	XP	1409746					3.4659	3.27698	MSRP3	Ghana|Mali	Ghana	Mali
13	1	XP	1409746					2.67506	2.12659	MSRP3	Nigeria|Mali	Nigeria	Mali
13	1	iHS	1482708	2.6327	2.07207	PF3D7_1336700	Mali
13	1	iHS	1515129	-2.73297	2.20227	PF3D7_1337500	Kenya
13	1	iHS	1515556	5.12903	6.53576		Ghana
13	1	iHS	1515556	4.15478	4.48732		Kenya
13	1	iHS	1515558	4.95402	6.13849	PF3D7_1337500	Sudan
13	1	iHS	1515558	3.29169	3.0018	PF3D7_1337500	Kenya
13	1	XP	1515558					2.70551	2.16622	PF3D7_1337500	Nigeria|Mali	Nigeria	Mali
13	1	iHS	1515574	3.39048	3.15634		Ghana
13	1	iHS	1515574	3.24272	2.92667		Mali
13	1	XP	1515574					2.60221	2.03327		Nigeria|Mali	Nigeria	Mali
13	1	iHS	1515575	3.39048	3.15634	PF3D7_1337500	Ghana
13	1	iHS	1515575	3.24272	2.92667	PF3D7_1337500	Mali
13	1	XP	1515575					2.60221	2.03327	PF3D7_1337500	Nigeria|Mali	Nigeria	Mali
13	1	XP	1515589					3.08791	2.69558	PF3D7_1337500	Nigeria|Mali	Nigeria	Mali
13	1	iHS	1515591	2.62661	2.06429	PF3D7_1337500	Uganda
13	1	iHS	1515591	4.73955	5.66919	PF3D7_1337500	Sudan
13	1	XP	1515591					2.74315	2.21572	PF3D7_1337500	Nigeria|Mali	Nigeria	Mali
13	1	iHS	1515595	3.415	3.1953	PF3D7_1337500	Uganda
13	1	iHS	1515595	3.78082	3.806	PF3D7_1337500	Kenya
13	1	iHS	1515607	2.91131	2.4438	PF3D7_1337500	Uganda
13	1	iHS	1515608	2.91131	2.4438	PF3D7_1337500	Uganda
13	1	iHS	1521298	3.63688	3.55916		Ethiopia
13	1	iHS	1531003	2.71136	2.17387		Kenya
13	1	iHS	1531512	-2.74379	2.21657		Kenya
13	1	iHS	1540862	-2.59616	2.02561		Kenya
13	1	iHS	1557975	2.77111	2.25286	PF3D7_1338600	Uganda
13	1	iHS	1559508	-2.59025	2.01816	PF3D7_1338600	Kenya
13	1	iHS	1575399	2.61796	2.05327	PF3D7_1339100	Eritrea
13	1	iHS	1579297	3.07517	2.67699		Kenya
13	1	XP	1588959					2.73854	2.20963	PF3D7_1339600	Nigeria|Ghana	Nigeria	Ghana
13	1	iHS	1592655	-2.85892	2.37152	PF3D7_1339700	Uganda
13	1	iHS	1608455	-2.60129	2.0321	PF3D7_1340300	Kenya
13	1	iHS	1610037	-3.00293	2.57284	PF3D7_1340300	Uganda
13	1	iHS	1616233	-3.74163	3.73795	PF3D7_1340500	Uganda
13	1	iHS	1616477	-3.79828	3.83652	PF3D7_1340500	Uganda
13	1	iHS	1616900	-3.96953	4.14258		Uganda
13	1	iHS	1625915	-4.03953	4.27118		Uganda
13	1	XP	1628232					2.66687	2.11599	PiT	Mali|Uganda	Mali	Uganda
13	1	iHS	1631305	-3.58865	3.47835		Uganda
13	1	iHS	1634600	-3.3521	3.09581		Uganda
13	1	XP	1646404					2.63043	2.06916	IMC1k	Uganda|Nigeria	Uganda	Nigeria
13	1	XP	1646404					2.77804	2.26211	IMC1k	Ghana|Nigeria	Ghana	Nigeria
13	1	iHS	1655590	-3.10779	2.72471		Uganda
13	1	XP	1657210					3.00693	2.57856		Uganda|Nigeria	Uganda	Nigeria
13	1	XP	1657210					3.08708	2.69436		Kenya|Nigeria	Kenya	Nigeria
13	1	iHS	1657561	-2.78558	2.2722	IRP	Uganda
13	1	XP	1657726					2.67132	2.12174	IRP	Kenya|Nigeria	Kenya	Nigeria
13	1	XP	1659533					2.93593	2.47814	IRP	Uganda|Ghana	Uganda	Ghana
13	1	XP	1659533					2.76905	2.2501	IRP	Uganda|Nigeria	Uganda	Nigeria
13	1	XP	1659533					3.25206	2.94091	IRP	Kenya|Ghana	Kenya	Ghana
13	1	XP	1659533					2.60573	2.03773	IRP	Kenya|Mali	Kenya	Mali
13	1	XP	1659533					3.01737	2.5935	IRP	Kenya|Nigeria	Kenya	Nigeria
13	1	iHS	1662000	-2.96269	2.51575	PF3D7_1342200	Uganda
13	1	iHS	1670586	-2.66839	2.11796	SPECT1	Uganda
13	1	iHS	1677565	2.58678	2.01378	RPC10	Eritrea
13	1	iHS	1686596	-2.98278	2.54418	ApiAP2	Uganda
13	1	iHS	1689265	-3.61563	3.52343	ApiAP2	Uganda
13	1	iHS	1689421	-3.61563	3.52343	ApiAP2	Uganda
13	1	iHS	1697227	3.01232	2.58627	PMT	Kenya
13	1	iHS	1698447	-2.91714	2.45191		Kenya
13	1	iHS	1700107	-2.7559	2.23262	PF3D7_1343100	Kenya
13	1	iHS	1717318	-2.68213	2.13576	RAD5	Kenya
13	1	iHS	1720938	-2.61564	2.05031	PF3D7_1343500	Kenya
13	1	iHS	1722607	-4.12153	4.4244	PF3D7_1343600	Uganda
13	1	iHS	1724974	-3.05199	2.64334	K13	Uganda
13	1	iHS	1729168	-3.06422	2.66107		Uganda
13	1	iHS	1729551	-5.02745	6.30361		Uganda
13	1	XP	1729551					2.75466	2.23097		Kenya|Uganda	Kenya	Uganda
13	1	iHS	1730388	-3.02797	2.60871		Eritrea
13	1	XP	1730888					2.6113	2.0448	PF3D7_1343800	Kenya|Sudan	Kenya	Sudan
13	1	iHS	1733048	-2.75475	2.23109	PF3D7_1343800	Uganda
13	1	iHS	1735008	2.92552	2.46359	PF3D7_1343800	Mali
13	1	XP	1737057					2.78882	2.27655	PF3D7_1343800	Nigeria|Ghana	Nigeria	Ghana
13	1	XP	1738283					3.52556	3.37408	PF3D7_1343800	Nigeria|Ghana	Nigeria	Ghana
13	1	iHS	1739173	-2.92234	2.45916	PF3D7_1343800	Uganda
13	1	iHS	1743536	-2.73155	2.2004	PF3D7_1343800	Uganda
13	1	iHS	1744374	-2.7321	2.20112	PF3D7_1343800	Uganda
13	1	iHS	1745417	-2.78132	2.2665	PF3D7_1343800	Ethiopia
13	1	XP	1745544					3.30828	3.02746	PF3D7_1343800	Uganda|Sudan	Uganda	Sudan
13	1	XP	1745544					2.62839	2.06656	PF3D7_1343800	Ghana|Sudan	Ghana	Sudan
13	1	XP	1745544					2.96168	2.51433	PF3D7_1343800	Kenya|Sudan	Kenya	Sudan
13	1	iHS	1747303	-2.82718	2.32827	PF3D7_1343800	Kenya
13	1	iHS	1748873	-4.99784	6.23675	PF3D7_1343800	Uganda
13	1	XP	1750965					4.68754	5.55829	PF3D7_1343800	Nigeria|Uganda	Nigeria	Uganda
13	1	XP	1750965					4.6062	5.38712	PF3D7_1343800	Nigeria|Ghana	Nigeria	Ghana
13	1	XP	1750965					4.98097	6.19884	PF3D7_1343800	Nigeria|Kenya	Nigeria	Kenya
13	1	XP	1750965					4.59163	5.35675	PF3D7_1343800	Nigeria|Mali	Nigeria	Mali
13	1	XP	1751205					3.70858	3.68105	PF3D7_1343800	Nigeria|Uganda	Nigeria	Uganda
13	1	XP	1751205					4.02836	4.25052	PF3D7_1343800	Nigeria|Kenya	Nigeria	Kenya
13	1	iHS	1752257	-3.78032	3.80513	PF3D7_1343800	Uganda
13	1	iHS	1752490	-3.1041	2.71928	PF3D7_1343800	Uganda
13	1	XP	1752490					3.6312	3.54958	PF3D7_1343800	Nigeria|Kenya	Nigeria	Kenya
13	1	iHS	1752634	-2.81397	2.31039	PF3D7_1343800	Kenya
13	1	iHS	1760217	-2.61928	2.05494	PF3D7_1344000	Kenya
13	1	iHS	1760669	2.68925	2.14501	PF3D7_1344000	Eritrea
13	1	iHS	1761138	-4.20195	4.57737	PF3D7_1344000	Uganda
13	1	iHS	1765171	-3.53141	3.38369	PF3D7_1344100	Uganda
13	1	iHS	1768860	-2.73085	2.19949		Kenya
13	1	iHS	1773186	-3.85809	3.94204		Uganda
13	1	iHS	1773713	-5.20597	6.71449		Uganda
13	1	iHS	1774701	-2.84363	2.35063	PF3D7_1344300	Kenya
13	1	iHS	1820162	-2.74457	2.21759	PF3D7_1345400	Uganda
13	1	iHS	1821055	-3.98293	4.16703	PF3D7_1345400	Uganda
13	1	iHS	1824168	-2.59634	2.02584		Kenya
13	1	iHS	1829676	-4.27415	4.717	IDH	Uganda
13	1	iHS	1834265	-3.4303	3.21974	PF3D7_1345800	Kenya
13	1	iHS	1837465	-3.82593	3.88513		Uganda
13	1	iHS	1842353	-3.10541	2.72121		Kenya
13	1	iHS	1844606	-3.58846	3.47802	SEC61	Uganda
13	1	iHS	1847504	-3.22763	2.90371		Uganda
13	1	XP	1856271					2.81401	2.31044	PF3D7_1346400	Mali|Ghana	Mali	Ghana
13	1	iHS	1856344	-2.82797	2.32934	PF3D7_1346400	Uganda
13	1	iHS	1859622	-2.65303	2.09815	PF3D7_1346400	Kenya
13	1	iHS	1860400	3.31346	3.03551	PF3D7_1346400	Nigeria
13	1	iHS	1871130	-3.42037	3.20388		Uganda
13	1	iHS	1872171	-2.72413	2.19064	PF3D7_1346500	Kenya
13	1	iHS	1877554	-3.06493	2.6621		Kenya
13	1	iHS	1877666	-3.89269	4.00376		Kenya
13	1	iHS	1879453	3.24321	2.92742	P47	Ghana
13	1	iHS	1879631	-3.20686	2.87227	P47	Kenya
13	1	XP	1880114					3.65086	3.58276	P47	Nigeria|Uganda	Nigeria	Uganda
13	1	XP	1880114					3.33053	3.06208	P47	Nigeria|Kenya	Nigeria	Kenya
13	1	iHS	1880190	-3.98992	4.17983	P47	Uganda
13	1	iHS	1881472	-2.95681	2.50746		Kenya
13	1	iHS	1883477	-4.26806	4.70514	WDR92	Uganda
13	1	iHS	1883479	-4.26806	4.70514	WDR92	Uganda
13	1	iHS	1883481	-4.26806	4.70514	WDR92	Uganda
13	1	iHS	1883483	-4.26806	4.70514	WDR92	Uganda
13	1	iHS	1889244	-2.60719	2.03958		Kenya
13	1	iHS	1890737	4.50939	5.187	NT1	Ghana
13	1	iHS	1890737	3.16787	2.81372	NT1	Nigeria
13	1	iHS	1926142	5.61764	7.71312	PF3D7_1348100	Nigeria
13	1	iHS	1926144	7.19891	12.2168	PF3D7_1348100	Uganda
13	1	iHS	1926896	2.64648	2.08973		Kenya
13	1	iHS	1967726	-2.59727	2.02702	PF3D7_1349000	Kenya
13	1	iHS	1983852	4.74121	5.67275	PF3D7_1349400	Nigeria
13	1	XP	1983852					3.12519	2.75034	PF3D7_1349400	Uganda|Mali	Uganda	Mali
13	1	XP	1983852					3.0021	2.57166	PF3D7_1349400	Ghana|Mali	Ghana	Mali
13	1	XP	1983852					2.93526	2.47721	PF3D7_1349400	Kenya|Mali	Kenya	Mali
13	1	iHS	1983959	-2.94092	2.48514	PF3D7_1349400	Kenya
13	1	iHS	1992460	2.9529	2.50197	PF3D7_1349500	Uganda
13	1	iHS	1995014	-2.88925	2.41323	PF3D7_1349500	Kenya
13	1	iHS	2008406	3.17543	2.82502		Eritrea
13	1	XP	2015960					2.78699	2.27408	PF3D7_1350500	Kenya|Uganda	Kenya	Uganda
13	1	XP	2016792					3.1648	2.80914	PF3D7_1350500	Ethiopia|Eritrea	Ethiopia	Eritrea
13	1	XP	2016841					3.00118	2.57035	PF3D7_1350500	Ethiopia|Eritrea	Ethiopia	Eritrea
13	1	XP	2016841					2.87671	2.39595	PF3D7_1350500	Kenya|Eritrea	Kenya	Eritrea
13	1	XP	2016841					2.91996	2.45584	PF3D7_1350500	Kenya|Uganda	Kenya	Uganda
13	1	XP	2017229					3.44916	3.25	PF3D7_1350500	Ethiopia|Eritrea	Ethiopia	Eritrea
13	1	XP	2017468					3.0435	2.63108	PF3D7_1350500	Ethiopia|Eritrea	Ethiopia	Eritrea
13	1	XP	2019244					3.17797	2.82883		Ethiopia|Eritrea	Ethiopia	Eritrea
13	1	XP	2019319					3.96412	4.13273		Kenya|Uganda	Kenya	Uganda
13	1	XP	2019319					2.76718	2.24762		Kenya|Sudan	Kenya	Sudan
13	1	XP	2019319					3.95136	4.10953		Kenya|Ghana	Kenya	Ghana
13	1	XP	2019319					2.68814	2.14356		Kenya|Mali	Kenya	Mali
13	1	XP	2019319					3.30339	3.01989		Kenya|Nigeria	Kenya	Nigeria
13	1	XP	2019679					3.5296	3.38071		Ethiopia|Eritrea	Ethiopia	Eritrea
13	1	XP	2019679					2.65948	2.10646		Kenya|Eritrea	Kenya	Eritrea
13	1	XP	2019679					4.55065	5.27181		Kenya|Uganda	Kenya	Uganda
13	1	XP	2019679					3.10795	2.72495		Kenya|Sudan	Kenya	Sudan
13	1	XP	2019679					4.6223	5.42079		Kenya|Ghana	Kenya	Ghana
13	1	XP	2019679					3.33853	3.07456		Kenya|Mali	Kenya	Mali
13	1	XP	2019679					4.14269	4.46437		Kenya|Nigeria	Kenya	Nigeria
13	1	XP	2019690					4.66502	5.51063		Kenya|Uganda	Kenya	Uganda
13	1	iHS	2029483	3.56098	3.43242		Uganda
13	1	XP	2032264					3.11039	2.72853		Kenya|Uganda	Kenya	Uganda
13	1	XP	2032425					2.58578	2.01252		Kenya|Uganda	Kenya	Uganda
13	1	XP	2038050					2.74975	2.22446	PF3D7_1351000	Ethiopia|Eritrea	Ethiopia	Eritrea
13	1	XP	2043725					2.61147	2.04502	PF3D7_1351200	Kenya|Ghana	Kenya	Ghana
13	1	iHS	2050305	-2.61208	2.04579		Eritrea
13	1	iHS	2050686	2.85476	2.36583		Kenya
13	1	iHS	2053682	3.199	2.86043		Ghana
13	1	iHS	2063280	-2.61538	2.04998	IMC1f	Uganda
13	1	iHS	2067140	-2.65009	2.09436		Kenya
13	1	iHS	2073437	-2.60087	2.03157	PF3D7_1352000	Kenya
13	1	XP	2102226					2.6099	2.04302	PF3D7_1352700	Eritrea|Nigeria	Eritrea	Nigeria
13	1	XP	2102226					2.9932	2.55898	PF3D7_1352700	Ethiopia|Nigeria	Ethiopia	Nigeria
13	1	XP	2102226					3.68272	3.63684	PF3D7_1352700	Sudan|Nigeria	Sudan	Nigeria
13	1	XP	2102226					2.63056	2.06934	PF3D7_1352700	Kenya|Nigeria	Kenya	Nigeria
13	1	iHS	2102283	-2.72311	2.18929	PF3D7_1352700	Nigeria
13	1	XP	2102434					2.80709	2.30111	PF3D7_1352700	Eritrea|Nigeria	Eritrea	Nigeria
13	1	XP	2102434					2.68583	2.14056	PF3D7_1352700	Ethiopia|Uganda	Ethiopia	Uganda
13	1	XP	2102434					2.66876	2.11844	PF3D7_1352700	Ethiopia|Mali	Ethiopia	Mali
13	1	XP	2102434					3.06592	2.66354	PF3D7_1352700	Ethiopia|Nigeria	Ethiopia	Nigeria
13	1	XP	2102434					3.09306	2.70311	PF3D7_1352700	Sudan|Uganda	Sudan	Uganda
13	1	XP	2102434					2.92129	2.45769	PF3D7_1352700	Sudan|Ghana	Sudan	Ghana
13	1	XP	2102434					2.60285	2.03408	PF3D7_1352700	Sudan|Kenya	Sudan	Kenya
13	1	XP	2102434					3.07598	2.67816	PF3D7_1352700	Sudan|Mali	Sudan	Mali
13	1	XP	2102434					3.81554	3.86683	PF3D7_1352700	Sudan|Nigeria	Sudan	Nigeria
13	1	iHS	2102657	-2.92753	2.46639	PF3D7_1352700	Mali
13	1	XP	2103416					2.63045	2.0692	PF3D7_1352700	Sudan|Mali	Sudan	Mali
13	1	XP	2108637					2.63544	2.07558	PF3D7_1352700	Mali|Nigeria	Mali	Nigeria
13	1	XP	2109531					2.72221	2.18811		Ghana|Nigeria	Ghana	Nigeria
13	1	iHS	2114168	-3.07295	2.67376	PF3D7_1352900	Nigeria
13	1	iHS	2114339	3.48839	3.31342	PF3D7_1352900	Nigeria
13	1	iHS	2114345	-4.46406	5.09464	PF3D7_1352900	Nigeria
13	1	XP	2114498					3.50931	3.34749	PF3D7_1352900	Eritrea|Nigeria	Eritrea	Nigeria
13	1	XP	2114498					3.43988	3.23509	PF3D7_1352900	Ethiopia|Nigeria	Ethiopia	Nigeria
13	1	XP	2114498					3.67582	3.6251	PF3D7_1352900	Sudan|Nigeria	Sudan	Nigeria
13	1	XP	2114518					3.83677	3.90426	PF3D7_1352900	Eritrea|Nigeria	Eritrea	Nigeria
13	1	XP	2114518					3.76831	3.78421	PF3D7_1352900	Ethiopia|Nigeria	Ethiopia	Nigeria
13	1	XP	2114518					4.10338	4.39023	PF3D7_1352900	Sudan|Nigeria	Sudan	Nigeria
13	1	XP	2114559					3.5043	3.33931	PF3D7_1352900	Eritrea|Nigeria	Eritrea	Nigeria
13	1	XP	2114559					3.48224	3.30344	PF3D7_1352900	Ethiopia|Nigeria	Ethiopia	Nigeria
13	1	XP	2114559					3.74496	3.74371	PF3D7_1352900	Sudan|Nigeria	Sudan	Nigeria
13	1	XP	2114576					3.51027	3.34906	PF3D7_1352900	Ethiopia|Nigeria	Ethiopia	Nigeria
13	1	XP	2114619					4.03658	4.26571	PF3D7_1352900	Eritrea|Nigeria	Eritrea	Nigeria
13	1	XP	2114619					4.03808	4.26849	PF3D7_1352900	Ethiopia|Nigeria	Ethiopia	Nigeria
13	1	XP	2114619					3.89208	4.00267	PF3D7_1352900	Sudan|Nigeria	Sudan	Nigeria
13	1	XP	2115023					3.53677	3.3925	PF3D7_1352900	Eritrea|Nigeria	Eritrea	Nigeria
13	1	XP	2115023					3.23333	2.91237	PF3D7_1352900	Sudan|Nigeria	Sudan	Nigeria
13	1	XP	2115047					4.22605	4.62374	PF3D7_1352900	Eritrea|Nigeria	Eritrea	Nigeria
13	1	XP	2115047					4.16229	4.50159	PF3D7_1352900	Ethiopia|Nigeria	Ethiopia	Nigeria
13	1	XP	2115047					3.91189	4.03822	PF3D7_1352900	Sudan|Nigeria	Sudan	Nigeria
13	1	XP	2115118					3.39239	3.15935	PF3D7_1352900	Eritrea|Nigeria	Eritrea	Nigeria
13	1	XP	2115118					3.42391	3.20953	PF3D7_1352900	Ethiopia|Nigeria	Ethiopia	Nigeria
13	1	XP	2115118					2.91053	2.44271	PF3D7_1352900	Sudan|Nigeria	Sudan	Nigeria
13	1	XP	2115206					4.02385	4.24219	PF3D7_1352900	Eritrea|Nigeria	Eritrea	Nigeria
13	1	XP	2115206					4.00538	4.20818	PF3D7_1352900	Ethiopia|Nigeria	Ethiopia	Nigeria
13	1	XP	2115206					3.67683	3.62681	PF3D7_1352900	Sudan|Nigeria	Sudan	Nigeria
13	1	XP	2115325					3.28759	2.99546	PF3D7_1352900	Eritrea|Nigeria	Eritrea	Nigeria
13	1	XP	2115325					3.34617	3.08653	PF3D7_1352900	Ethiopia|Nigeria	Ethiopia	Nigeria
13	1	XP	2115325					2.86883	2.38511	PF3D7_1352900	Sudan|Nigeria	Sudan	Nigeria
13	1	iHS	2115344	4.15878	4.49492	PF3D7_1352900	Nigeria
13	1	XP	2115344					2.89821	2.42562	PF3D7_1352900	Sudan|Nigeria	Sudan	Nigeria
13	1	XP	2115425					2.83228	2.33519	PF3D7_1352900	Eritrea|Nigeria	Eritrea	Nigeria
13	1	XP	2115545					2.6636	2.11177	PF3D7_1352900	Eritrea|Nigeria	Eritrea	Nigeria
13	1	XP	2115578					2.66523	2.11387	PF3D7_1352900	Eritrea|Nigeria	Eritrea	Nigeria
13	1	XP	2115593					2.76648	2.24668	PF3D7_1352900	Eritrea|Nigeria	Eritrea	Nigeria
13	1	XP	2115593					2.91956	2.45527	PF3D7_1352900	Ethiopia|Nigeria	Ethiopia	Nigeria
13	1	iHS	2115692	2.83437	2.33804	PF3D7_1352900	Sudan
13	1	XP	2120498					2.9329	2.4739		Uganda|Sudan	Uganda	Sudan
13	1	XP	2120498					2.58604	2.01284		Uganda|Nigeria	Uganda	Nigeria
13	1	XP	2120498					2.72079	2.18624		Kenya|Sudan	Kenya	Sudan
13	1	XP	2121049					3.41621	3.19723		Ghana|Nigeria	Ghana	Nigeria
13	1	XP	2121641					2.91532	2.44937		Mali|Nigeria	Mali	Nigeria
13	1	XP	2121836					2.8128	2.30881		Mali|Nigeria	Mali	Nigeria
13	1	XP	2123517					2.71403	2.17737		Ghana|Nigeria	Ghana	Nigeria
13	1	XP	2124061					3.00975	2.58259		Uganda|Nigeria	Uganda	Nigeria
13	1	XP	2124061					3.35798	3.10506		Ghana|Nigeria	Ghana	Nigeria
13	1	XP	2124061					2.67034	2.12048		Kenya|Nigeria	Kenya	Nigeria
13	1	XP	2124061					3.28277	2.98803		Mali|Nigeria	Mali	Nigeria
13	1	XP	2124328					2.62622	2.0638	PF3D7_1353100	Uganda|Nigeria	Uganda	Nigeria
13	1	XP	2124328					4.07203	4.33156	PF3D7_1353100	Ghana|Nigeria	Ghana	Nigeria
13	1	XP	2124328					3.38636	3.14981	PF3D7_1353100	Mali|Nigeria	Mali	Nigeria
13	1	XP	2124343					2.62364	2.0605	PF3D7_1353100	Uganda|Nigeria	Uganda	Nigeria
13	1	XP	2124372					3.87009	3.96339	PF3D7_1353100	Ghana|Nigeria	Ghana	Nigeria
13	1	XP	2124372					3.48255	3.30393	PF3D7_1353100	Mali|Nigeria	Mali	Nigeria
13	1	XP	2124673					3.52818	3.37838	PF3D7_1353100	Uganda|Nigeria	Uganda	Nigeria
13	1	XP	2124673					3.45894	3.26575	PF3D7_1353100	Kenya|Nigeria	Kenya	Nigeria
13	1	XP	2124825					2.62064	2.05667	PF3D7_1353100	Eritrea|Nigeria	Eritrea	Nigeria
13	1	XP	2124825					2.61197	2.04565	PF3D7_1353100	Ethiopia|Nigeria	Ethiopia	Nigeria
13	1	XP	2124825					3.08803	2.69576	PF3D7_1353100	Uganda|Nigeria	Uganda	Nigeria
13	1	XP	2124825					3.2775	2.97993	PF3D7_1353100	Ghana|Nigeria	Ghana	Nigeria
13	1	XP	2124825					2.88861	2.41234	PF3D7_1353100	Kenya|Nigeria	Kenya	Nigeria
13	1	XP	2124825					4.37591	4.91747	PF3D7_1353100	Mali|Nigeria	Mali	Nigeria
13	1	iHS	2125721	3.2565	2.94771		Eritrea
13	1	XP	2125721					2.67808	2.1305		Mali|Kenya	Mali	Kenya
13	1	XP	2125721					3.71254	3.68785		Mali|Nigeria	Mali	Nigeria
13	1	iHS	2125981	3.09689	2.70872		Eritrea
13	1	iHS	2127396	-3.567	3.44239		Ghana
13	1	iHS	2127396	-3.14161	2.77463		Mali
13	1	XP	2127396					3.1647	2.80899		Sudan|Ghana	Sudan	Ghana
13	1	XP	2127396					2.58573	2.01246		Sudan|Nigeria	Sudan	Nigeria
13	1	XP	2127397					2.74738	2.22132		Ethiopia|Ghana	Ethiopia	Ghana
13	1	XP	2127397					3.16896	2.81535		Sudan|Ghana	Sudan	Ghana
13	1	XP	2127397					2.76037	2.23855		Sudan|Nigeria	Sudan	Nigeria
13	1	iHS	2127561	-4.18462	4.54418		Ghana
13	1	iHS	2127561	-3.30106	3.01629		Mali
13	1	iHS	2128340	3.02266	2.60109		Eritrea
13	1	XP	2128340					2.67464	2.12604		Ethiopia|Ghana	Ethiopia	Ghana
13	1	XP	2128340					2.71243	2.17528		Ethiopia|Kenya	Ethiopia	Kenya
13	1	XP	2128340					2.93271	2.47363		Sudan|Ghana	Sudan	Ghana
13	1	XP	2128340					2.61144	2.04498		Sudan|Kenya	Sudan	Kenya
13	1	iHS	2129577	-2.93074	2.47089		Mali
13	1	iHS	2129976	-2.89364	2.4193		Kenya
13	1	iHS	2132655	-2.63726	2.0779	PF3D7_1353300	Kenya
13	1	iHS	2132753	-2.61323	2.04725	PF3D7_1353300	Kenya
13	1	iHS	2134478	-2.64016	2.08162	PF3D7_1353300	Kenya
13	1	iHS	2137464	-2.59989	2.03033	PF3D7_1353300	Kenya
13	1	iHS	2164923	-2.63817	2.07907	PF3D7_1354300	Kenya
13	1	iHS	2165734	-2.66258	2.11045	PF3D7_1354300	Kenya
13	1	iHS	2167054	-3.04754	2.6369	PF3D7_1354300	Kenya
13	1	iHS	2172294	-2.65768	2.10413		Kenya
13	1	iHS	2179422	-2.61463	2.04903	PF3D7_1354700	Kenya
13	1	iHS	2179512	2.74555	2.21889	PF3D7_1354700	Ghana
13	1	iHS	2181040	2.6233	2.06006	MCA1	Mali
13	1	iHS	2184241	2.68586	2.14061	PF3D7_1354900	Nigeria
13	1	XP	2193725					2.74695	2.22075	PF3D7_1355200	Ghana|Mali	Ghana	Mali
13	1	iHS	2197042	-2.61766	2.05289		Kenya
13	1	iHS	2197631	4.35262	4.87121		Uganda
13	1	iHS	2198949	3.4104	3.18797		Sudan
13	1	iHS	2200167	-2.91852	2.45384	PP5	Kenya
13	1	iHS	2203118	-2.60473	2.03647	PF3D7_1355600	Kenya
13	1	XP	2250106					2.57647	2.00081	ARK3	Ethiopia|Eritrea	Ethiopia	Eritrea
13	1	XP	2250408					2.57647	2.00081	ARK3	Ethiopia|Eritrea	Ethiopia	Eritrea
13	1	iHS	2257149	-2.94035	2.48434	ARK3	Kenya
13	1	XP	2257919					2.66039	2.10763	ARK3	Nigeria|Uganda	Nigeria	Uganda
13	1	iHS	2258615	2.8306	2.33292	ARK3	Uganda
13	1	iHS	2258734	-3.35563	3.10136	ARK3	Ghana
13	1	XP	2259210					3.0678	2.66627	ARK3	Sudan|Uganda	Sudan	Uganda
13	1	XP	2259210					2.77276	2.25506	ARK3	Sudan|Kenya	Sudan	Kenya
13	1	XP	2259210					2.70193	2.16154	ARK3	Nigeria|Uganda	Nigeria	Uganda
13	1	XP	2259667					3.18221	2.83518	ARK3	Sudan|Uganda	Sudan	Uganda
13	1	iHS	2262274	-2.83439	2.33806		Ghana
13	1	iHS	2262604	-2.86697	2.38255		Kenya
13	1	iHS	2264862	-2.64906	2.09304		Kenya
13	1	iHS	2265487	-2.97932	2.53926		Kenya
13	1	iHS	2265919	3.41071	3.18846	PF3D7_1357000	Ghana
13	1	iHS	2266108	-2.64605	2.08918	PF3D7_1357000	Ethiopia
13	1	XP	2266147					2.58998	2.01781	PF3D7_1357000	Ethiopia|Uganda	Ethiopia	Uganda
13	1	XP	2266150					2.58998	2.01781	PF3D7_1357000	Ethiopia|Uganda	Ethiopia	Uganda
13	1	XP	2266153					2.58998	2.01781	PF3D7_1357000	Ethiopia|Uganda	Ethiopia	Uganda
13	1	iHS	2266186	-3.49704	3.32748	PF3D7_1357000	Kenya
13	1	XP	2266333					3.54152	3.4003	PF3D7_1357000	Ethiopia|Kenya	Ethiopia	Kenya
13	1	iHS	2268906	-3.31271	3.03434	PF3D7_1357100	Ghana
13	1	XP	2269896					2.83342	2.33675	PF3D7_1357100	Ethiopia|Uganda	Ethiopia	Uganda
13	1	XP	2269896					2.93192	2.47254	PF3D7_1357100	Ethiopia|Kenya	Ethiopia	Kenya
13	1	XP	2269899					2.83342	2.33675	PF3D7_1357100	Ethiopia|Uganda	Ethiopia	Uganda
13	1	XP	2269899					2.93192	2.47254	PF3D7_1357100	Ethiopia|Kenya	Ethiopia	Kenya
13	1	XP	2269902					2.83342	2.33675	PF3D7_1357100	Ethiopia|Uganda	Ethiopia	Uganda
13	1	XP	2269902					2.93192	2.47254	PF3D7_1357100	Ethiopia|Kenya	Ethiopia	Kenya
13	1	iHS	2269941	3.17316	2.82163	PF3D7_1357100	Kenya
13	1	XP	2269941					2.89981	2.42784	PF3D7_1357100	Ethiopia|Uganda	Ethiopia	Uganda
13	1	XP	2269941					2.89139	2.41618	PF3D7_1357100	Ethiopia|Kenya	Ethiopia	Kenya
13	1	XP	2270028					2.80649	2.3003	PF3D7_1357100	Ethiopia|Kenya	Ethiopia	Kenya
13	1	XP	2270070					3.04536	2.63375	PF3D7_1357100	Ethiopia|Uganda	Ethiopia	Uganda
13	1	XP	2270070					3.02477	2.60411	PF3D7_1357100	Ethiopia|Kenya	Ethiopia	Kenya
13	1	XP	2270070					5.28693	6.90523	PF3D7_1357100	Sudan|Uganda	Sudan	Uganda
13	1	XP	2270070					4.2325	4.63618	PF3D7_1357100	Sudan|Ghana	Sudan	Ghana
13	1	XP	2270070					4.93525	6.09665	PF3D7_1357100	Sudan|Kenya	Sudan	Kenya
13	1	XP	2270070					2.93312	2.4742	PF3D7_1357100	Sudan|Mali	Sudan	Mali
13	1	XP	2270094					3.31807	3.04268	PF3D7_1357100	Ethiopia|Uganda	Ethiopia	Uganda
13	1	XP	2270094					3.085	2.69133	PF3D7_1357100	Ethiopia|Kenya	Ethiopia	Kenya
13	1	XP	2270094					2.59598	2.02539	PF3D7_1357100	Mali|Uganda	Mali	Uganda
13	1	iHS	2270130	-3.6613	3.60043	PF3D7_1357100	Ghana
13	1	XP	2270130					3.94086	4.0905	PF3D7_1357100	Ethiopia|Uganda	Ethiopia	Uganda
13	1	XP	2270130					3.56704	3.44245	PF3D7_1357100	Ethiopia|Kenya	Ethiopia	Kenya
13	1	XP	2270130					6.10556	8.98953	PF3D7_1357100	Sudan|Uganda	Sudan	Uganda
13	1	XP	2270130					4.14188	4.46284	PF3D7_1357100	Sudan|Ghana	Sudan	Ghana
13	1	XP	2270130					5.2207	6.74898	PF3D7_1357100	Sudan|Kenya	Sudan	Kenya
13	1	XP	2270130					3.91842	4.04998	PF3D7_1357100	Mali|Uganda	Mali	Uganda
13	1	XP	2270130					3.31388	3.03616	PF3D7_1357100	Mali|Kenya	Mali	Kenya
13	1	iHS	2270301	-2.64385	2.08635		Kenya
13	1	XP	2270539					3.37719	3.13532		Ethiopia|Uganda	Ethiopia	Uganda
13	1	XP	2270539					3.44884	3.2495		Ethiopia|Kenya	Ethiopia	Kenya
13	1	iHS	2270936	2.92199	2.45866		Kenya
13	1	XP	2270936					2.83414	2.33772		Eritrea|Uganda	Eritrea	Uganda
13	1	XP	2270936					2.96229	2.51518		Ethiopia|Uganda	Ethiopia	Uganda
13	1	XP	2270936					2.75651	2.23342		Ethiopia|Kenya	Ethiopia	Kenya
13	1	XP	2270936					3.08792	2.69559		Mali|Uganda	Mali	Uganda
13	1	XP	2270936					2.74001	2.21157		Mali|Kenya	Mali	Kenya
13	1	XP	2270936					3.39148	3.15791		Nigeria|Uganda	Nigeria	Uganda
13	1	XP	2270936					2.8885	2.41219		Nigeria|Kenya	Nigeria	Kenya
13	1	iHS	2274056	-2.85013	2.35951	PF3D7_1357200	Nigeria
13	1	iHS	2274578	-2.89215	2.41724		Ghana
13	1	iHS	2276650	-3.06478	2.66188	PF3D7_1357400	Nigeria
13	1	iHS	2298163	-2.9111	2.44351	PF3D7_1358000	Ghana
13	1	iHS	2301228	-2.91037	2.4425	PF3D7_1358000	Ghana
13	1	iHS	2324321	-2.98693	2.55006	PF3D7_1358600	Eritrea
13	1	XP	2338807					2.72208	2.18794	PF3D7_1359000	Sudan|Uganda	Sudan	Uganda
13	1	XP	2338827					3.11833	2.74022	PF3D7_1359000	Sudan|Uganda	Sudan	Uganda
13	1	XP	2338827					2.96313	2.51637	PF3D7_1359000	Sudan|Kenya	Sudan	Kenya
13	1	iHS	2339073	-2.69256	2.14932	PF3D7_1359000	Kenya
13	1	XP	2339823					2.68054	2.13369	PF3D7_1359000	Sudan|Ghana	Sudan	Ghana
13	1	XP	2339823					3.01566	2.59105	PF3D7_1359000	Sudan|Nigeria	Sudan	Nigeria
13	1	XP	2382482					2.68601	2.1408	PF3D7_1359700	Nigeria|Sudan	Nigeria	Sudan
13	1	iHS	2384106	2.62825	2.06638	PF3D7_1359700	Ghana
13	1	iHS	2384656	-2.62912	2.06749	PF3D7_1359700	Kenya
13	1	iHS	2384881	-2.62912	2.06749	PF3D7_1359700	Kenya
13	1	iHS	2394800	-2.78454	2.2708		Uganda
13	1	iHS	2395008	3.27326	2.9734		Ethiopia
13	1	iHS	2396751	-3.30361	3.02024	PF3D7_1359900	Uganda
13	1	iHS	2398903	-2.67681	2.12885	PF3D7_1359900	Nigeria
13	1	iHS	2406332	-2.57644	2.00076		Kenya
13	1	iHS	2417849	2.74	2.21155	GCbeta	Eritrea
13	1	iHS	2426556	5.00845	6.26066	PIAS	Nigeria
13	1	iHS	2426557	5.01629	6.27836	PIAS	Nigeria
13	1	iHS	2426559	2.96091	2.51324	PIAS	Nigeria
13	1	iHS	2426621	3.35652	3.10276	PIAS	Ghana
13	1	XP	2435505					2.58095	2.00643	FLN	Uganda|Sudan	Uganda	Sudan
13	1	iHS	2458358	-2.72941	2.19759	PF3D7_1361200	Eritrea
13	1	XP	2468767					2.66401	2.1123		Nigeria|Uganda	Nigeria	Uganda
13	1	XP	2469447					3.49456	3.32346	PF3D7_1361600	Nigeria|Uganda	Nigeria	Uganda
13	1	XP	2469447					3.43912	3.23388	PF3D7_1361600	Nigeria|Kenya	Nigeria	Kenya
13	1	iHS	2492286	3.03494	2.61873		Kenya
13	1	iHS	2518143	2.63096	2.06985		Mali
13	1	iHS	2529398	3.32696	3.05652	PF3D7_1362900	Kenya
13	1	XP	2541529					2.77827	2.26242	PNKP	Ghana|Mali	Ghana	Mali
13	1	iHS	2542120	2.9327	2.47362		Ethiopia
13	1	iHS	2545160	-2.65716	2.10347	DOA1	Nigeria
13	1	iHS	2547716	2.96091	2.51324		Eritrea
13	1	iHS	2563309	2.68128	2.13465		Sudan
13	1	iHS	2565470	2.83942	2.3449	PF3D7_1364000	Nigeria
13	1	iHS	2569833	-2.95041	2.49846	P92	Ghana
13	1	iHS	2581012	-2.58957	2.0173	PRP16	Eritrea
13	1	iHS	2599860	2.85755	2.36965	PF3D7_1364600	Ghana
13	1	iHS	2599869	2.85755	2.36965	PF3D7_1364600	Ghana
13	1	iHS	2599926	2.83186	2.33463	PF3D7_1364600	Ghana
13	1	iHS	2599947	2.66534	2.11402	PF3D7_1364600	Ghana
13	1	XP	2600308					2.81269	2.30866	PF3D7_1364600	Ethiopia|Eritrea	Ethiopia	Eritrea
13	1	XP	2600426					2.67614	2.12798	PF3D7_1364600	Ethiopia|Eritrea	Ethiopia	Eritrea
13	1	XP	2600426					2.85664	2.36841	PF3D7_1364600	Ethiopia|Sudan	Ethiopia	Sudan
13	1	iHS	2600479	-2.6288	2.06709	PF3D7_1364600	Sudan
13	1	iHS	2615066	2.86017	2.37323		Eritrea
13	1	iHS	2635665	2.74167	2.21376		Uganda
13	1	iHS	2654710	3.28759	2.99547		Ghana
13	1	iHS	2669187	-3.19395	2.85282	PF3D7_1366800	Uganda
13	1	XP	2669640					3.08762	2.69515	PF3D7_1366800	Mali|Kenya	Mali	Kenya
13	1	iHS	2669665	-2.83621	2.34053	PF3D7_1366800	Nigeria
13	1	iHS	2700054	4.0427	4.27704		Uganda
13	1	iHS	2706928	2.72776	2.19541	PF3D7_1367900	Mali
13	1	iHS	2711401	2.83976	2.34537	RPN11	Nigeria
13	1	iHS	2734599	2.60049	2.0311	ERCC4	Ethiopia
13	1	iHS	2734599	2.66447	2.11289	ERCC4	Nigeria
13	1	XP	2734819					2.96524	2.51935	ERCC4	Mali|Kenya	Mali	Kenya
13	1	XP	2734819					2.8486	2.35742	ERCC4	Mali|Nigeria	Mali	Nigeria
13	1	iHS	2735487	-2.62183	2.0582	ERCC4	Kenya
13	1	iHS	2735508	-2.71225	2.17504	ERCC4	Uganda
13	1	iHS	2735643	-3.53897	3.39611	ERCC4	Mali
13	1	iHS	2735649	-3.53897	3.39611	ERCC4	Mali
13	1	iHS	2735663	-3.53897	3.39611	ERCC4	Mali
13	1	iHS	2735771	2.72882	2.19681	ERCC4	Eritrea
13	1	iHS	2751315	2.92982	2.46959	PF3D7_1369200	Kenya
13	1	iHS	2767156	3.19492	2.85428	PF3D7_1369400	Sudan
13	1	iHS	2782158	-2.64985	2.09406		Ethiopia
13	1	XP	2784514					2.66793	2.11736		Sudan|Ethiopia	Sudan	Ethiopia
13	1	XP	2785961					2.64332	2.08567		Nigeria|Ethiopia	Nigeria	Ethiopia
13	1	XP	2786603					2.82126	2.32025		Sudan|Ethiopia	Sudan	Ethiopia
13	1	XP	2786603					3.06453	2.66151		Ghana|Ethiopia	Ghana	Ethiopia
13	1	XP	2786603					2.78544	2.27201		Ghana|Kenya	Ghana	Kenya
13	1	XP	2786603					3.08507	2.69143		Mali|Ethiopia	Mali	Ethiopia
13	1	XP	2786603					2.57669	2.00108		Mali|Kenya	Mali	Kenya
13	1	XP	2786603					3.20655	2.87181		Nigeria|Ethiopia	Nigeria	Ethiopia
13	1	XP	2786603					3.03045	2.61227		Nigeria|Kenya	Nigeria	Kenya
13	1	XP	2787469					3.64664	3.57562		Sudan|Ethiopia	Sudan	Ethiopia
13	1	XP	2787490					3.76872	3.78492		Sudan|Ethiopia	Sudan	Ethiopia
13	1	XP	2787490					2.72852	2.19641		Sudan|Kenya	Sudan	Kenya
13	1	XP	2787490					3.97812	4.15826		Ghana|Ethiopia	Ghana	Ethiopia
13	1	XP	2787490					3.25656	2.9478		Ghana|Uganda	Ghana	Uganda
13	1	XP	2787490					4.79371	5.78589		Ghana|Kenya	Ghana	Kenya
13	1	XP	2787490					3.33591	3.07047		Mali|Ethiopia	Mali	Ethiopia
13	1	XP	2787490					3.27631	2.97809		Mali|Kenya	Mali	Kenya
13	1	XP	2787490					3.33507	3.06917		Nigeria|Ethiopia	Nigeria	Ethiopia
13	1	XP	2787490					3.58128	3.46608		Nigeria|Kenya	Nigeria	Kenya
13	1	XP	2787498					4.1611	4.49932		Sudan|Ethiopia	Sudan	Ethiopia
13	1	XP	2787498					3.03785	2.62292		Sudan|Kenya	Sudan	Kenya
13	1	XP	2787498					4.32812	4.82278		Ghana|Ethiopia	Ghana	Ethiopia
13	1	XP	2787498					3.62269	3.53528		Ghana|Uganda	Ghana	Uganda
13	1	XP	2787498					5.22267	6.75359		Ghana|Kenya	Ghana	Kenya
13	1	XP	2787498					3.70284	3.67121		Mali|Ethiopia	Mali	Ethiopia
13	1	XP	2787498					3.69319	3.65471		Mali|Kenya	Mali	Kenya
13	1	XP	2787498					3.41323	3.19249		Nigeria|Ethiopia	Nigeria	Ethiopia
13	1	XP	2787498					3.52516	3.37343		Nigeria|Kenya	Nigeria	Kenya
13	1	XP	2788550					4.0166	4.22883	MAHRP1	Ghana|Uganda	Ghana	Uganda
13	1	XP	2788561					2.72852	2.19642	MAHRP1	Uganda|Ethiopia	Uganda	Ethiopia
13	1	XP	2788561					4.62145	5.41901	MAHRP1	Sudan|Ethiopia	Sudan	Ethiopia
13	1	XP	2788561					4.03989	4.27183	MAHRP1	Nigeria|Ethiopia	Nigeria	Ethiopia
13	1	XP	2788561					2.6395	2.08078	MAHRP1	Nigeria|Uganda	Nigeria	Uganda
13	1	XP	2788579					2.79925	2.29055	MAHRP1	Uganda|Ethiopia	Uganda	Ethiopia
13	1	XP	2788579					3.19729	2.85785	MAHRP1	Uganda|Kenya	Uganda	Kenya
13	1	XP	2788579					4.89986	6.01816	MAHRP1	Sudan|Ethiopia	Sudan	Ethiopia
13	1	XP	2788579					4.24204	4.65462	MAHRP1	Sudan|Kenya	Sudan	Kenya
13	1	XP	2788579					5.29637	6.92765	MAHRP1	Ghana|Ethiopia	Ghana	Ethiopia
13	1	XP	2788579					4.59098	5.3554	MAHRP1	Ghana|Uganda	Ghana	Uganda
13	1	XP	2788579					7.37452	12.7827	MAHRP1	Ghana|Kenya	Ghana	Kenya
13	1	XP	2788579					4.66127	5.50271	MAHRP1	Mali|Ethiopia	Mali	Ethiopia
13	1	XP	2788579					3.2203	2.8926	MAHRP1	Mali|Uganda	Mali	Uganda
13	1	XP	2788579					5.57292	7.60118	MAHRP1	Mali|Kenya	Mali	Kenya
13	1	XP	2788579					4.22831	4.6281	MAHRP1	Nigeria|Ethiopia	Nigeria	Ethiopia
13	1	XP	2788579					2.85701	2.36892	MAHRP1	Nigeria|Uganda	Nigeria	Uganda
13	1	XP	2788579					5.32508	6.99606	MAHRP1	Nigeria|Kenya	Nigeria	Kenya
13	1	XP	2788847					3.2971	3.01016	MAHRP1	Uganda|Ethiopia	Uganda	Ethiopia
13	1	XP	2788847					3.88579	3.99141	MAHRP1	Uganda|Kenya	Uganda	Kenya
13	1	XP	2788847					5.29069	6.91414	MAHRP1	Sudan|Ethiopia	Sudan	Ethiopia
13	1	XP	2788847					4.48336	5.13385	MAHRP1	Sudan|Kenya	Sudan	Kenya
13	1	XP	2788847					4.438	5.04192	MAHRP1	Nigeria|Ethiopia	Nigeria	Ethiopia
13	1	XP	2788847					5.42265	7.2312	MAHRP1	Nigeria|Kenya	Nigeria	Kenya
13	1	iHS	2798847	2.79381	2.28324		Ethiopia
13	1	iHS	2809786	-3.21528	2.885		Kenya
13	1	XP	2810213					4.55258	5.27579		Sudan|Uganda	Sudan	Uganda
13	1	XP	2810213					4.45098	5.06814		Sudan|Kenya	Sudan	Kenya
13	1	iHS	2810722	2.74893	2.22337		Uganda
13	1	iHS	2812527	3.76423	3.77712		Uganda
13	1	iHS	2812867	2.91601	2.45034		Uganda
13	1	iHS	2814498	-2.58953	2.01725		Kenya
13	1	XP	2817809					3.48973	3.31559		Uganda|Kenya	Uganda	Kenya
13	1	iHS	2818323	3.21718	2.88788		Uganda
13	1	XP	2818347					3.0281	2.6089		Uganda|Kenya	Uganda	Kenya
13	1	XP	2818607					3.50585	3.34185		Uganda|Kenya	Uganda	Kenya
13	1	XP	2818607					3.33322	3.06627		Mali|Uganda	Mali	Uganda
13	1	XP	2818607					5.90359	8.44896		Mali|Kenya	Mali	Kenya
13	1	XP	2818798					4.09409	4.37281		Uganda|Kenya	Uganda	Kenya
13	1	XP	2818798					4.73546	5.66043		Mali|Kenya	Mali	Kenya
13	1	XP	2819197					3.3261	3.05517		Uganda|Kenya	Uganda	Kenya
13	1	XP	2819956					3.56309	3.4359		Uganda|Kenya	Uganda	Kenya
13	1	XP	2819956					4.12042	4.42229		Mali|Kenya	Mali	Kenya
13	1	XP	2820398					5.26563	6.85477		Nigeria|Kenya	Nigeria	Kenya
13	1	XP	2820501					4.40792	4.98142		Nigeria|Kenya	Nigeria	Kenya
13	1	XP	2830434					3.34959	3.09188	PF3D7_1371900	Uganda|Kenya	Uganda	Kenya
13	1	XP	2830434					2.75688	2.23392	PF3D7_1371900	Uganda|Nigeria	Uganda	Nigeria
13	1	XP	2830434					2.80675	2.30065	PF3D7_1371900	Sudan|Uganda	Sudan	Uganda
13	1	XP	2830434					4.92528	6.07449	PF3D7_1371900	Sudan|Kenya	Sudan	Kenya
13	1	XP	2830434					4.85569	5.92094	PF3D7_1371900	Sudan|Nigeria	Sudan	Nigeria
13	1	XP	2830434					4.69175	5.56722	PF3D7_1371900	Ghana|Uganda	Ghana	Uganda
13	1	XP	2830434					7.60282	13.538	PF3D7_1371900	Ghana|Kenya	Ghana	Kenya
13	1	XP	2830434					3.03168	2.61404	PF3D7_1371900	Ghana|Mali	Ghana	Mali
13	1	XP	2830434					8.0239	14.9895	PF3D7_1371900	Ghana|Nigeria	Ghana	Nigeria
13	1	XP	2830434					3.69037	3.64989	PF3D7_1371900	Mali|Kenya	Mali	Kenya
13	1	XP	2830434					3.96501	4.13435	PF3D7_1371900	Mali|Nigeria	Mali	Nigeria
13	1	XP	2831203					6.80817	11.005		Ghana|Nigeria	Ghana	Nigeria
13	1	XP	2831264					3.5623	3.4346		Ghana|Uganda	Ghana	Uganda
13	1	XP	2831264					3.42681	3.21416		Ghana|Mali	Ghana	Mali
13	1	XP	2831264					6.34466	9.65184		Ghana|Nigeria	Ghana	Nigeria
13	1	iHS	2831534	3.32519	3.05375		Mali
13	1	XP	2831534					2.61873	2.05424		Uganda|Kenya	Uganda	Kenya
13	1	XP	2831534					2.67321	2.12419		Ghana|Uganda	Ghana	Uganda
13	1	XP	2831534					4.92989	6.08473		Ghana|Kenya	Ghana	Kenya
13	1	XP	2831534					2.85627	2.3679		Ghana|Mali	Ghana	Mali
13	1	XP	2831534					5.60843	7.69002		Ghana|Nigeria	Ghana	Nigeria
13	1	XP	2833264					4.68034	5.54303	PF3D7_1372000	Sudan|Kenya	Sudan	Kenya
13	1	XP	2834193					3.69284	3.65412	PF3D7_1372000	Sudan|Uganda	Sudan	Uganda
13	1	XP	2834193					4.87254	5.95794	PF3D7_1372000	Sudan|Kenya	Sudan	Kenya
13	1	XP	2834193					3.4715	3.28604	PF3D7_1372000	Sudan|Mali	Sudan	Mali
13	1	XP	2834193					4.75996	5.71302	PF3D7_1372000	Sudan|Nigeria	Sudan	Nigeria
13	1	XP	2834247					2.6615	2.10906	PF3D7_1372000	Uganda|Kenya	Uganda	Kenya
13	1	XP	2834247					3.77231	3.79118	PF3D7_1372000	Sudan|Uganda	Sudan	Uganda
13	1	XP	2834247					5.41079	7.20241	PF3D7_1372000	Sudan|Kenya	Sudan	Kenya
13	1	XP	2834247					4.08326	4.35254	PF3D7_1372000	Sudan|Mali	Sudan	Mali
13	1	XP	2834247					3.68466	3.64014	PF3D7_1372000	Ghana|Kenya	Ghana	Kenya
13	1	XP	2834314					4.20125	4.57602	PF3D7_1372000	Ghana|Kenya	Ghana	Kenya
13	1	XP	2834314					3.21325	2.88193	PF3D7_1372000	Ghana|Mali	Ghana	Mali
13	1	XP	2834314					3.80629	3.85058	PF3D7_1372000	Ghana|Nigeria	Ghana	Nigeria
13	1	XP	2834384					2.68818	2.14362		Ghana|Kenya	Ghana	Kenya
13	1	XP	2834384					2.5828	2.00877		Ghana|Nigeria	Ghana	Nigeria
13	1	iHS	2834705	5.21135	6.72705		Kenya
13	1	iHS	2836412	-2.80023	2.29187		Kenya
13	1	XP	2837153					2.87641	2.39553	GEXP04	Mali|Ghana	Mali	Ghana
13	1	XP	2843261					2.68864	2.14421		Mali|Uganda	Mali	Uganda
13	1	iHS	2845845	2.77072	2.25234	PF3D7_1372300	Mali
13	1	XP	2845845					4.29313	4.75405	PF3D7_1372300	Ethiopia|Uganda	Ethiopia	Uganda
13	1	XP	2845845					3.92459	4.0611	PF3D7_1372300	Ethiopia|Ghana	Ethiopia	Ghana
13	1	XP	2845845					4.18676	4.54827	PF3D7_1372300	Ethiopia|Kenya	Ethiopia	Kenya
13	1	XP	2845845					2.67847	2.131	PF3D7_1372300	Ethiopia|Mali	Ethiopia	Mali
13	1	XP	2845845					4.27656	4.72169	PF3D7_1372300	Ethiopia|Nigeria	Ethiopia	Nigeria
13	1	XP	2846284					3.46555	3.27642	PF3D7_1372300	Ethiopia|Uganda	Ethiopia	Uganda
13	1	XP	2846284					3.82559	3.88452	PF3D7_1372300	Ethiopia|Kenya	Ethiopia	Kenya
13	1	XP	2846284					3.43798	3.23206	PF3D7_1372300	Ethiopia|Nigeria	Ethiopia	Nigeria
13	1	XP	2846351					3.4226	3.20744	PF3D7_1372300	Ethiopia|Uganda	Ethiopia	Uganda
13	1	XP	2846351					3.80189	3.84286	PF3D7_1372300	Ethiopia|Kenya	Ethiopia	Kenya
13	1	XP	2846351					3.13549	2.76557	PF3D7_1372300	Ethiopia|Nigeria	Ethiopia	Nigeria
13	1	XP	2846415					2.78823	2.27576	PF3D7_1372300	Ethiopia|Kenya	Ethiopia	Kenya
13	1	iHS	2846536	3.2581	2.95015	PF3D7_1372300	Uganda
13	1	XP	2854700					2.60706	2.03942		Nigeria|Uganda	Nigeria	Uganda
14	1	iHS	75894	3.33587	3.07041	PF3D7_1401900	Kenya
14	1	iHS	83001	4.00157	4.20119	PF3D7_1402100	Ghana
14	1	iHS	92921	3.37006	3.12406	PF3D7_1402500	Nigeria
14	1	iHS	113708	-2.62826	2.06639	PF3D7_1403100	Ethiopia
14	1	iHS	113969	-2.62826	2.06639	PF3D7_1403100	Ethiopia
14	1	iHS	138945	-2.78246	2.26802	MISFIT	Sudan
14	1	iHS	149174	6.42141	9.86962		Ghana
14	1	XP	161286					2.77622	2.25968	PF3D7_1404700	Mali|Uganda	Mali	Uganda
14	1	XP	161286					3.33429	3.06794	PF3D7_1404700	Mali|Kenya	Mali	Kenya
14	1	XP	161286					3.03926	2.62496	PF3D7_1404700	Nigeria|Kenya	Nigeria	Kenya
14	1	XP	161393					2.78288	2.26858	PF3D7_1404700	Mali|Uganda	Mali	Uganda
14	1	XP	161393					2.62087	2.05697	PF3D7_1404700	Mali|Sudan	Mali	Sudan
14	1	XP	161393					3.23623	2.91679	PF3D7_1404700	Mali|Kenya	Mali	Kenya
14	1	XP	161393					2.77595	2.25932	PF3D7_1404700	Nigeria|Uganda	Nigeria	Uganda
14	1	XP	161393					3.16528	2.80986	PF3D7_1404700	Nigeria|Kenya	Nigeria	Kenya
14	1	XP	187346					2.66202	2.10973	PF3D7_1405400	Kenya|Ghana	Kenya	Ghana
14	1	iHS	203174	-2.70301	2.16295	BOP1	Kenya
14	1	iHS	229529	2.93984	2.48362	GDPD	Ghana
14	1	XP	242132					2.69263	2.14941	ClpC	Uganda|Eritrea	Uganda	Eritrea
14	1	iHS	256079	-2.66725	2.11649	CCp3	Kenya
14	1	XP	260150					2.77218	2.25428		Eritrea|Kenya	Eritrea	Kenya
14	1	XP	261295					2.84113	2.34723	PF3D7_1407200	Sudan|Uganda	Sudan	Uganda
14	1	XP	261295					3.12759	2.75388	PF3D7_1407200	Sudan|Kenya	Sudan	Kenya
14	1	iHS	262887	3.41931	3.20218		Uganda
14	1	XP	265958					2.72609	2.19321	PRP38B	Eritrea|Sudan	Eritrea	Sudan
14	1	XP	265958					2.63354	2.07314	PRP38B	Ethiopia|Sudan	Ethiopia	Sudan
14	1	iHS	266216	-2.64874	2.09263	PRP38B	Kenya
14	1	iHS	268550	-2.58784	2.01511	PF3D7_1407400	Kenya
14	1	iHS	275044	2.61506	2.04958	PF3D7_1407600	Eritrea
14	1	XP	286250					2.86774	2.38362		Eritrea|Sudan	Eritrea	Sudan
14	1	XP	286250					2.8315	2.33414		Eritrea|Kenya	Eritrea	Kenya
14	1	XP	286251					2.86774	2.38362		Eritrea|Sudan	Eritrea	Sudan
14	1	XP	286251					2.8315	2.33414		Eritrea|Kenya	Eritrea	Kenya
14	1	iHS	296889	-2.68125	2.13462		Kenya
14	1	iHS	331025	-2.62468	2.06182	PF3D7_1408700	Kenya
14	1	iHS	336701	-2.68086	2.1341	PF3D7_1408700	Kenya
14	1	iHS	336972	-2.78341	2.26929	PF3D7_1408700	Sudan
14	1	iHS	362762	3.64503	3.57291		Nigeria
14	1	iHS	371452	-2.97196	2.52884	PF3D7_1409500	Kenya
14	1	iHS	375235	2.93531	2.47727	PF3D7_1409600	Eritrea
14	1	iHS	377849	-2.72262	2.18865	PF3D7_1409700	Uganda
14	1	iHS	378252	-2.98641	2.54933	PF3D7_1409700	Kenya
14	1	iHS	405804	-2.69183	2.14837	PF3D7_1410300	Kenya
14	1	XP	406995					2.8284	2.32993	PF3D7_1410300	Eritrea|Uganda	Eritrea	Uganda
14	1	XP	406995					2.70144	2.16089	PF3D7_1410300	Eritrea|Kenya	Eritrea	Kenya
14	1	XP	406995					2.70455	2.16497	PF3D7_1410300	Eritrea|Mali	Eritrea	Mali
14	1	iHS	407207	2.7725	2.25472	PF3D7_1410300	Ethiopia
14	1	XP	407357					3.19192	2.84976	PF3D7_1410300	Eritrea|Uganda	Eritrea	Uganda
14	1	XP	407357					2.75617	2.23297	PF3D7_1410300	Eritrea|Sudan	Eritrea	Sudan
14	1	XP	407357					2.96162	2.51424	PF3D7_1410300	Eritrea|Ghana	Eritrea	Ghana
14	1	XP	407357					2.68543	2.14004	PF3D7_1410300	Eritrea|Kenya	Eritrea	Kenya
14	1	XP	407357					3.39813	3.16846	PF3D7_1410300	Eritrea|Mali	Eritrea	Mali
14	1	XP	407357					3.17365	2.82236	PF3D7_1410300	Eritrea|Nigeria	Eritrea	Nigeria
14	1	XP	407383					4.11708	4.416	PF3D7_1410300	Eritrea|Uganda	Eritrea	Uganda
14	1	XP	407383					3.95546	4.11698	PF3D7_1410300	Eritrea|Sudan	Eritrea	Sudan
14	1	XP	407383					4.08741	4.3603	PF3D7_1410300	Eritrea|Ghana	Eritrea	Ghana
14	1	XP	407383					3.04228	2.62932	PF3D7_1410300	Eritrea|Kenya	Eritrea	Kenya
14	1	XP	407383					4.10052	4.38486	PF3D7_1410300	Eritrea|Mali	Eritrea	Mali
14	1	XP	407383					4.29392	4.75562	PF3D7_1410300	Eritrea|Nigeria	Eritrea	Nigeria
14	1	XP	407383					2.99257	2.55809	PF3D7_1410300	Ethiopia|Uganda	Ethiopia	Uganda
14	1	XP	407383					2.59561	2.02492	PF3D7_1410300	Ethiopia|Sudan	Ethiopia	Sudan
14	1	XP	407383					3.1303	2.75788	PF3D7_1410300	Ethiopia|Ghana	Ethiopia	Ghana
14	1	XP	407383					3.09675	2.70851	PF3D7_1410300	Ethiopia|Mali	Ethiopia	Mali
14	1	XP	407383					3.13153	2.7597	PF3D7_1410300	Ethiopia|Nigeria	Ethiopia	Nigeria
14	1	XP	407386					4.11746	4.41672	PF3D7_1410300	Eritrea|Uganda	Eritrea	Uganda
14	1	XP	407386					3.95591	4.11779	PF3D7_1410300	Eritrea|Sudan	Eritrea	Sudan
14	1	XP	407386					4.08776	4.36096	PF3D7_1410300	Eritrea|Ghana	Eritrea	Ghana
14	1	XP	407386					3.04266	2.62987	PF3D7_1410300	Eritrea|Kenya	Eritrea	Kenya
14	1	XP	407386					4.10086	4.38551	PF3D7_1410300	Eritrea|Mali	Eritrea	Mali
14	1	XP	407386					4.29428	4.75632	PF3D7_1410300	Eritrea|Nigeria	Eritrea	Nigeria
14	1	XP	407386					2.99257	2.55809	PF3D7_1410300	Ethiopia|Uganda	Ethiopia	Uganda
14	1	XP	407386					2.59561	2.02492	PF3D7_1410300	Ethiopia|Sudan	Ethiopia	Sudan
14	1	XP	407386					3.1303	2.75788	PF3D7_1410300	Ethiopia|Ghana	Ethiopia	Ghana
14	1	XP	407386					3.09675	2.70851	PF3D7_1410300	Ethiopia|Mali	Ethiopia	Mali
14	1	XP	407386					3.13153	2.7597	PF3D7_1410300	Ethiopia|Nigeria	Ethiopia	Nigeria
14	1	XP	407393					2.95771	2.50873	PF3D7_1410300	Kenya|Nigeria	Kenya	Nigeria
14	1	iHS	407424	-2.98611	2.5489	PF3D7_1410300	Ghana
14	1	XP	407424					2.58433	2.0107	PF3D7_1410300	Eritrea|Uganda	Eritrea	Uganda
14	1	XP	407424					2.91986	2.4557	PF3D7_1410300	Eritrea|Sudan	Eritrea	Sudan
14	1	XP	407424					3.00095	2.57002	PF3D7_1410300	Eritrea|Ghana	Eritrea	Ghana
14	1	XP	407424					4.05587	4.30149	PF3D7_1410300	Eritrea|Nigeria	Eritrea	Nigeria
14	1	XP	407424					2.77207	2.25414	PF3D7_1410300	Ethiopia|Nigeria	Ethiopia	Nigeria
14	1	XP	407424					2.73178	2.20071	PF3D7_1410300	Uganda|Nigeria	Uganda	Nigeria
14	1	XP	407424					3.59623	3.49098	PF3D7_1410300	Kenya|Nigeria	Kenya	Nigeria
14	1	iHS	407535	-2.88704	2.41018	PF3D7_1410300	Kenya
14	1	XP	407610					2.9256	2.4637	PF3D7_1410300	Eritrea|Nigeria	Eritrea	Nigeria
14	1	XP	407610					3.03014	2.61183	PF3D7_1410300	Kenya|Nigeria	Kenya	Nigeria
14	1	iHS	421549	3.53058	3.38233	RAP1	Eritrea
14	1	XP	421552					2.59305	2.02169	RAP1	Ethiopia|Kenya	Ethiopia	Kenya
14	1	XP	421552					2.92993	2.46976	RAP1	Nigeria|Kenya	Nigeria	Kenya
14	1	iHS	422772	-2.75777	2.2351	RAP1	Nigeria
14	1	iHS	424021	-2.9864	2.54932	PF3D7_1410500	Kenya
14	1	XP	439006					2.92086	2.45709	PF3D7_1410900	Nigeria|Ghana	Nigeria	Ghana
14	1	iHS	439452	-2.83442	2.33811	PF3D7_1410900	Ghana
14	1	XP	439454					3.58651	3.47478	PF3D7_1410900	Nigeria|Ghana	Nigeria	Ghana
14	1	XP	439454					2.91392	2.44742	PF3D7_1410900	Nigeria|Mali	Nigeria	Mali
14	1	XP	439529					2.81668	2.31406		Nigeria|Uganda	Nigeria	Uganda
14	1	XP	439529					4.04758	4.28609		Nigeria|Ghana	Nigeria	Ghana
14	1	XP	439529					2.72696	2.19436		Nigeria|Kenya	Nigeria	Kenya
14	1	XP	439563					3.05832	2.65251		Nigeria|Uganda	Nigeria	Uganda
14	1	XP	439563					4.02857	4.2509		Nigeria|Ghana	Nigeria	Ghana
14	1	iHS	439593	2.58318	2.00924		Ethiopia
14	1	XP	439593					3.25968	2.95258		Nigeria|Uganda	Nigeria	Uganda
14	1	XP	439593					3.97943	4.16064		Nigeria|Ghana	Nigeria	Ghana
14	1	XP	439593					2.96856	2.52404		Nigeria|Kenya	Nigeria	Kenya
14	1	XP	439593					3.6191	3.52926		Nigeria|Mali	Nigeria	Mali
14	1	XP	442110					3.09574	2.70703	PF3D7_1411000	Kenya|Ghana	Kenya	Ghana
14	1	XP	442134					2.5854	2.01203	PF3D7_1411000	Ethiopia|Ghana	Ethiopia	Ghana
14	1	XP	442134					3.21464	2.88403	PF3D7_1411000	Kenya|Ghana	Kenya	Ghana
14	1	iHS	442633	-2.75546	2.23202	PF3D7_1411000	Ghana
14	1	iHS	451139	-2.84193	2.34832		Kenya
14	1	XP	499136					2.79718	2.28776	PF3D7_1412400	Ghana|Uganda	Ghana	Uganda
14	1	XP	499136					2.96034	2.51243	PF3D7_1412400	Ghana|Kenya	Ghana	Kenya
14	1	XP	499748					3.27013	2.9686	PF3D7_1412400	Ghana|Kenya	Ghana	Kenya
14	1	iHS	503008	-3.56324	3.43616	PF3D7_1412400	Kenya
14	1	iHS	503506	-3.07653	2.67897	PF3D7_1412400	Sudan
14	1	XP	510345					2.73062	2.19918	DHS	Ghana|Uganda	Ghana	Uganda
14	1	XP	510345					2.76533	2.24516	DHS	Ghana|Kenya	Ghana	Kenya
14	1	XP	510345					2.82155	2.32064	DHS	Ghana|Nigeria	Ghana	Nigeria
14	1	XP	510345					2.67373	2.12486	DHS	Mali|Uganda	Mali	Uganda
14	1	XP	510345					2.72312	2.1893	DHS	Mali|Kenya	Mali	Kenya
14	1	XP	510345					2.78221	2.26769	DHS	Mali|Nigeria	Mali	Nigeria
14	1	iHS	557581	3.0425	2.62963		Ethiopia
14	1	iHS	567151	-2.61825	2.05364		Kenya
14	1	XP	572056					2.5938	2.02264		Kenya|Mali	Kenya	Mali
14	1	iHS	580995	4.1289	4.4383	ABCk2	Uganda
14	1	iHS	581351	2.64427	2.08689	ABCk2	Uganda
14	1	XP	610026					2.88356	2.40537	PF3D7_1415100	Ethiopia|Eritrea	Ethiopia	Eritrea
14	1	XP	610149					2.79796	2.28882	PF3D7_1415100	Ethiopia|Eritrea	Ethiopia	Eritrea
14	1	iHS	621320	2.78612	2.27292	PF3D7_1415400	Eritrea
14	1	XP	623578					2.59347	2.02221		Ghana|Uganda	Ghana	Uganda
14	1	iHS	658033	2.7075	2.16882		Ethiopia
14	1	iHS	669577	3.39072	3.1567		Uganda
14	1	iHS	771325	-2.841	2.34705	LISP1	Ghana
14	1	iHS	771541	3.90313	4.02247	LISP1	Mali
14	1	XP	771541					2.69628	2.15417	LISP1	Ethiopia|Kenya	Ethiopia	Kenya
14	1	XP	771541					2.87594	2.39489	LISP1	Ethiopia|Nigeria	Ethiopia	Nigeria
14	1	iHS	778454	2.94652	2.49299		Eritrea
14	1	iHS	781782	3.61479	3.52202		Uganda
14	1	iHS	782512	3.51496	3.35673		Uganda
14	1	iHS	784413	2.65986	2.10694	DBP4	Uganda
14	1	XP	801373					2.64143	2.08324		Ethiopia|Ghana	Ethiopia	Ghana
14	1	XP	802109					2.73623	2.20658		Ethiopia|Eritrea	Ethiopia	Eritrea
14	1	XP	832594					2.59332	2.02203	PF3D7_1420100	Nigeria|Uganda	Nigeria	Uganda
14	1	XP	832594					2.70778	2.16918	PF3D7_1420100	Nigeria|Kenya	Nigeria	Kenya
14	1	iHS	834663	-2.62505	2.0623	PF3D7_1420100	Uganda
14	1	XP	868461					2.74557	2.21891	PF3D7_1421000	Ghana|Mali	Ghana	Mali
14	1	XP	869031					2.95566	2.50585		Ghana|Mali	Ghana	Mali
14	1	XP	869031					2.91029	2.44238		Nigeria|Mali	Nigeria	Mali
14	1	XP	869085					3.38564	3.14866		Ghana|Mali	Ghana	Mali
14	1	XP	869085					3.11393	2.73373		Nigeria|Mali	Nigeria	Mali
14	1	XP	869250					3.29721	3.01033		Ghana|Mali	Ghana	Mali
14	1	XP	869250					2.7006	2.15981		Nigeria|Mali	Nigeria	Mali
14	1	XP	869269					3.60348	3.5031		Nigeria|Mali	Nigeria	Mali
14	1	XP	869459					2.59149	2.01971		Eritrea|Ethiopia	Eritrea	Ethiopia
14	1	XP	872715					2.67116	2.12154	PF3D7_1421100	Eritrea|Uganda	Eritrea	Uganda
14	1	XP	872715					3.4328	3.22375	PF3D7_1421100	Eritrea|Mali	Eritrea	Mali
14	1	XP	872715					3.1822	2.83517	PF3D7_1421100	Sudan|Mali	Sudan	Mali
14	1	XP	872718					2.80874	2.30334	PF3D7_1421100	Ethiopia|Mali	Ethiopia	Mali
14	1	XP	872718					3.88382	3.9879	PF3D7_1421100	Sudan|Mali	Sudan	Mali
14	1	XP	872802					2.75184	2.22723	PF3D7_1421100	Eritrea|Uganda	Eritrea	Uganda
14	1	XP	872802					3.6166	3.52506	PF3D7_1421100	Eritrea|Mali	Eritrea	Mali
14	1	XP	872802					3.64039	3.56508	PF3D7_1421100	Sudan|Mali	Sudan	Mali
14	1	XP	872840					2.62897	2.06731	PF3D7_1421100	Eritrea|Uganda	Eritrea	Uganda
14	1	XP	873953					2.77684	2.2605	PF3D7_1421100	Eritrea|Uganda	Eritrea	Uganda
14	1	XP	873959					2.76779	2.24843	PF3D7_1421100	Eritrea|Uganda	Eritrea	Uganda
14	1	XP	875497					2.61713	2.05221		Eritrea|Uganda	Eritrea	Uganda
14	1	XP	875497					2.7074	2.16869		Eritrea|Mali	Eritrea	Mali
14	1	XP	875497					2.73909	2.21035		Sudan|Mali	Sudan	Mali
14	1	XP	875699					3.01762	2.59385	RPS25	Eritrea|Uganda	Eritrea	Uganda
14	1	XP	875699					3.258	2.95001	RPS25	Sudan|Uganda	Sudan	Uganda
14	1	XP	880193					3.65036	3.58191	PF3D7_1421300	Kenya|Uganda	Kenya	Uganda
14	1	XP	881363					3.62101	3.53246	PF3D7_1421300	Ghana|Uganda	Ghana	Uganda
14	1	XP	881363					3.48919	3.31471	PF3D7_1421300	Kenya|Uganda	Kenya	Uganda
14	1	XP	881363					3.42406	3.20976	PF3D7_1421300	Nigeria|Uganda	Nigeria	Uganda
14	1	XP	881575					3.37541	3.13249		Kenya|Uganda	Kenya	Uganda
14	1	XP	881575					3.0457	2.63425		Nigeria|Uganda	Nigeria	Uganda
14	1	XP	882036					3.24627	2.93209	RPC34	Ghana|Uganda	Ghana	Uganda
14	1	XP	882036					2.59482	2.02392	RPC34	Kenya|Uganda	Kenya	Uganda
14	1	XP	908673					2.61878	2.05431	HRD1	Sudan|Eritrea	Sudan	Eritrea
14	1	XP	908673					2.82587	2.32649	HRD1	Sudan|Ethiopia	Sudan	Ethiopia
14	1	XP	909873					3.12931	2.75643		Sudan|Ethiopia	Sudan	Ethiopia
14	1	XP	909873					3.17665	2.82686		Sudan|Uganda	Sudan	Uganda
14	1	XP	909873					3.33896	3.07524		Sudan|Kenya	Sudan	Kenya
14	1	XP	909873					2.84876	2.35764		Sudan|Nigeria	Sudan	Nigeria
14	1	XP	909911					3.05286	2.64461		Sudan|Eritrea	Sudan	Eritrea
14	1	XP	909911					3.65566	3.59087		Sudan|Uganda	Sudan	Uganda
14	1	XP	909911					3.18844	2.84453		Sudan|Ghana	Sudan	Ghana
14	1	XP	909911					3.42753	3.21532		Sudan|Kenya	Sudan	Kenya
14	1	XP	909911					3.31903	3.04416		Sudan|Nigeria	Sudan	Nigeria
14	1	iHS	911949	-2.84843	2.35719	PF3D7_1422600	Uganda
14	1	iHS	912303	7.05323	11.7574		Ghana
14	1	iHS	914395	2.84842	2.35717	PF3D7_1422700	Nigeria
14	1	XP	918268					2.78613	2.27293		Uganda|Kenya	Uganda	Kenya
14	1	XP	918295					2.68426	2.13852		Uganda|Kenya	Uganda	Kenya
14	1	XP	918720					3.25518	2.9457	ARP4a	Uganda|Ghana	Uganda	Ghana
14	1	XP	918720					3.43405	3.22575	ARP4a	Uganda|Mali	Uganda	Mali
14	1	XP	918771					3.6379	3.56087	ARP4a	Uganda|Ghana	Uganda	Ghana
14	1	XP	918771					3.37454	3.13112	ARP4a	Uganda|Mali	Uganda	Mali
14	1	XP	918771					3.14954	2.78641	ARP4a	Uganda|Nigeria	Uganda	Nigeria
14	1	XP	918874					4.00983	4.21636	ARP4a	Uganda|Ghana	Uganda	Ghana
14	1	XP	918874					4.48996	5.14729	ARP4a	Uganda|Mali	Uganda	Mali
14	1	XP	918874					3.62072	3.53197	ARP4a	Uganda|Nigeria	Uganda	Nigeria
14	1	XP	918874					3.08861	2.69659	ARP4a	Kenya|Mali	Kenya	Mali
14	1	XP	919072					2.93821	2.48134	ARP4a	Kenya|Ghana	Kenya	Ghana
14	1	XP	919121					4.21989	4.61186	ARP4a	Uganda|Ghana	Uganda	Ghana
14	1	XP	919121					3.04585	2.63447	ARP4a	Uganda|Mali	Uganda	Mali
14	1	XP	919121					3.96893	4.14148	ARP4a	Uganda|Nigeria	Uganda	Nigeria
14	1	XP	919121					3.43138	3.22147	ARP4a	Kenya|Ghana	Kenya	Ghana
14	1	XP	919121					3.15529	2.79496	ARP4a	Kenya|Nigeria	Kenya	Nigeria
14	1	XP	919132					2.5951	2.02428	ARP4a	Uganda|Ethiopia	Uganda	Ethiopia
14	1	XP	919132					4.55598	5.28281	ARP4a	Uganda|Ghana	Uganda	Ghana
14	1	XP	919132					2.88786	2.41131	ARP4a	Uganda|Mali	Uganda	Mali
14	1	XP	919132					4.15295	4.48384	ARP4a	Uganda|Nigeria	Uganda	Nigeria
14	1	XP	919132					3.67681	3.62678	ARP4a	Kenya|Ghana	Kenya	Ghana
14	1	XP	919132					3.24643	2.93233	ARP4a	Kenya|Nigeria	Kenya	Nigeria
14	1	XP	919511					2.8566	2.36835	ARP4a	Uganda|Eritrea	Uganda	Eritrea
14	1	XP	919511					2.92437	2.46198	ARP4a	Uganda|Ethiopia	Uganda	Ethiopia
14	1	XP	919511					5.13865	6.55795	ARP4a	Uganda|Ghana	Uganda	Ghana
14	1	XP	919511					3.3866	3.15018	ARP4a	Uganda|Mali	Uganda	Mali
14	1	XP	919511					4.94781	6.12464	ARP4a	Uganda|Nigeria	Uganda	Nigeria
14	1	XP	919511					4.28932	4.74662	ARP4a	Kenya|Ghana	Kenya	Ghana
14	1	XP	919511					2.65401	2.09941	ARP4a	Kenya|Mali	Kenya	Mali
14	1	XP	919511					4.05623	4.30215	ARP4a	Kenya|Nigeria	Kenya	Nigeria
14	1	XP	919826					5.19041	6.67813	ARP4a	Uganda|Ghana	Uganda	Ghana
14	1	XP	919826					3.44582	3.24464	ARP4a	Uganda|Mali	Uganda	Mali
14	1	XP	919826					5.26176	6.84563	ARP4a	Uganda|Nigeria	Uganda	Nigeria
14	1	XP	919826					4.80939	5.8199	ARP4a	Kenya|Ghana	Kenya	Ghana
14	1	XP	919826					3.11076	2.72907	ARP4a	Kenya|Mali	Kenya	Mali
14	1	XP	919826					4.80716	5.81506	ARP4a	Kenya|Nigeria	Kenya	Nigeria
14	1	XP	921124					4.63026	5.43746		Sudan|Ghana	Sudan	Ghana
14	1	XP	921124					2.80486	2.2981		Sudan|Mali	Sudan	Mali
14	1	XP	921124					4.40509	4.97576		Sudan|Nigeria	Sudan	Nigeria
14	1	XP	921224					2.97072	2.52709		Eritrea|Ghana	Eritrea	Ghana
14	1	XP	921224					2.6221	2.05854		Eritrea|Nigeria	Eritrea	Nigeria
14	1	XP	921224					2.91532	2.44937		Ethiopia|Ghana	Ethiopia	Ghana
14	1	XP	921224					5.09255	6.45187		Sudan|Ghana	Sudan	Ghana
14	1	XP	921224					4.4099	4.9854		Sudan|Nigeria	Sudan	Nigeria
14	1	XP	921224					2.8113	2.30679		Mali|Ghana	Mali	Ghana
14	1	XP	921329					3.38969	3.15507		Eritrea|Ghana	Eritrea	Ghana
14	1	XP	921329					3.32372	3.05147		Eritrea|Nigeria	Eritrea	Nigeria
14	1	XP	921329					3.23636	2.91698		Ethiopia|Ghana	Ethiopia	Ghana
14	1	XP	921329					3.00011	2.56882		Ethiopia|Nigeria	Ethiopia	Nigeria
14	1	XP	921329					4.74386	5.67844		Sudan|Ghana	Sudan	Ghana
14	1	XP	921329					4.42986	5.02552		Sudan|Nigeria	Sudan	Nigeria
14	1	XP	921329					3.35383	3.09854		Mali|Ghana	Mali	Ghana
14	1	XP	921329					2.93362	2.47492		Mali|Nigeria	Mali	Nigeria
14	1	XP	921395					3.58361	3.46996		Eritrea|Ghana	Eritrea	Ghana
14	1	XP	921395					3.45212	3.25476		Eritrea|Nigeria	Eritrea	Nigeria
14	1	XP	921395					3.4648	3.27521		Ethiopia|Ghana	Ethiopia	Ghana
14	1	XP	921395					3.15703	2.79755		Ethiopia|Nigeria	Ethiopia	Nigeria
14	1	XP	921395					4.22675	4.62508		Sudan|Ghana	Sudan	Ghana
14	1	XP	921395					3.83402	3.89939		Sudan|Nigeria	Sudan	Nigeria
14	1	XP	921395					3.47067	3.2847		Mali|Ghana	Mali	Ghana
14	1	XP	921395					2.93845	2.48167		Mali|Nigeria	Mali	Nigeria
14	1	XP	921631					2.90002	2.42813		Eritrea|Ghana	Eritrea	Ghana
14	1	XP	921631					2.80112	2.29306		Eritrea|Nigeria	Eritrea	Nigeria
14	1	XP	921631					2.8577	2.36985		Ethiopia|Ghana	Ethiopia	Ghana
14	1	XP	921631					2.61457	2.04896		Ethiopia|Nigeria	Ethiopia	Nigeria
14	1	XP	921631					3.8087	3.85481		Sudan|Ghana	Sudan	Ghana
14	1	XP	921631					3.48973	3.3156		Sudan|Nigeria	Sudan	Nigeria
14	1	XP	921631					2.79347	2.28278		Mali|Ghana	Mali	Ghana
14	1	iHS	934899	2.87423	2.39252	CYP52	Kenya
14	1	iHS	949947	2.76603	2.24608	PF3D7_1423500	Nigeria
14	1	iHS	991221	2.77991	2.26461	PF3D7_1425400	Mali
14	1	iHS	1036602	2.60607	2.03816	PEPC	Nigeria
14	1	iHS	1043422	3.29207	3.00239	PF3D7_1426800	Mali
14	1	iHS	1052881	2.60185	2.03282	PF3D7_1427000	Nigeria
14	1	iHS	1076490	2.65253	2.09751		Kenya
14	1	iHS	1085493	2.60093	2.03165		Uganda
14	1	XP	1094163					3.01618	2.5918		Kenya|Uganda	Kenya	Uganda
14	1	XP	1094165					3.06481	2.66192		Kenya|Uganda	Kenya	Uganda
14	1	XP	1099437					2.81831	2.31626	PF3D7_1428100	Mali|Ghana	Mali	Ghana
14	1	XP	1099437					2.75372	2.22972	PF3D7_1428100	Nigeria|Ghana	Nigeria	Ghana
14	1	XP	1099845					3.37409	3.13042	PF3D7_1428100	Kenya|Uganda	Kenya	Uganda
14	1	XP	1099845					3.1036	2.71855	PF3D7_1428100	Mali|Uganda	Mali	Uganda
14	1	XP	1099845					3.33426	3.0679	PF3D7_1428100	Mali|Ghana	Mali	Ghana
14	1	XP	1099845					3.19956	2.86126	PF3D7_1428100	Nigeria|Uganda	Nigeria	Uganda
14	1	XP	1099845					3.3237	3.05143	PF3D7_1428100	Nigeria|Ghana	Nigeria	Ghana
14	1	XP	1107338					2.92687	2.46548		Eritrea|Uganda	Eritrea	Uganda
14	1	XP	1107635					2.73934	2.21068		Eritrea|Uganda	Eritrea	Uganda
14	1	iHS	1107731	2.81765	2.31536		Ethiopia
14	1	XP	1110307					3.35801	3.1051	WDTC1	Kenya|Ghana	Kenya	Ghana
14	1	XP	1110307					3.84041	3.91071	WDTC1	Nigeria|Ghana	Nigeria	Ghana
14	1	XP	1110912					5.12124	6.51779	WDTC1	Kenya|Uganda	Kenya	Uganda
14	1	XP	1110912					3.20737	2.87304	WDTC1	Kenya|Ghana	Kenya	Ghana
14	1	XP	1110912					4.28225	4.7328	WDTC1	Mali|Uganda	Mali	Uganda
14	1	XP	1110912					3.97232	4.14767	WDTC1	Mali|Ghana	Mali	Ghana
14	1	XP	1111084					3.62831	3.54472		Sudan|Uganda	Sudan	Uganda
14	1	XP	1111084					4.724	5.63591		Kenya|Uganda	Kenya	Uganda
14	1	XP	1111084					4.14072	4.46065		Nigeria|Uganda	Nigeria	Uganda
14	1	XP	1111085					3.62831	3.54472	WDTC1	Sudan|Uganda	Sudan	Uganda
14	1	XP	1111085					4.724	5.63591	WDTC1	Kenya|Uganda	Kenya	Uganda
14	1	XP	1111085					4.14072	4.46065	WDTC1	Nigeria|Uganda	Nigeria	Uganda
14	1	XP	1111557					2.98115	2.54187	WDTC1	Sudan|Uganda	Sudan	Uganda
14	1	XP	1111557					2.90244	2.43148	WDTC1	Kenya|Uganda	Kenya	Uganda
14	1	XP	1111557					3.28844	2.99679	WDTC1	Mali|Uganda	Mali	Uganda
14	1	XP	1111557					3.10546	2.72129	WDTC1	Mali|Ghana	Mali	Ghana
14	1	XP	1111557					2.76272	2.24168	WDTC1	Nigeria|Uganda	Nigeria	Uganda
14	1	iHS	1121160	3.07306	2.67391	PF3D7_1428500	Uganda
14	1	XP	1124984					2.96857	2.52406	PF3D7_1428500	Sudan|Mali	Sudan	Mali
14	1	XP	1156254					2.70135	2.16079	PF3D7_1429400	Sudan|Mali	Sudan	Mali
14	1	XP	1158319					2.60215	2.0332	PF3D7_1429400	Ethiopia|Nigeria	Ethiopia	Nigeria
14	1	iHS	1159179	-2.60387	2.03537	PF3D7_1429400	Kenya
14	1	iHS	1162153	-2.65622	2.10225	PF3D7_1429400	Kenya
14	1	iHS	1165125	-2.64755	2.0911	DPH2	Kenya
14	1	iHS	1166222	2.57683	2.00125	DPH2	Eritrea
14	1	iHS	1173848	4.12737	4.43542	PF3D7_1429800	Sudan
14	1	iHS	1183461	3.37585	3.13319		Mali
14	1	iHS	1191584	2.89739	2.42449		Eritrea
14	1	iHS	1207079	2.67435	2.12567		Eritrea
14	1	XP	1216615					2.58148	2.0071		Uganda|Kenya	Uganda	Kenya
14	1	XP	1217217					3.04041	2.62661		Uganda|Kenya	Uganda	Kenya
14	1	XP	1218018					3.32479	3.05314		Uganda|Kenya	Uganda	Kenya
14	1	XP	1218940					2.72784	2.19552	PF3D7_1431000	Sudan|Kenya	Sudan	Kenya
14	1	XP	1219141					3.68818	3.64615		Uganda|Kenya	Uganda	Kenya
14	1	XP	1219141					2.81798	2.31581		Ghana|Kenya	Ghana	Kenya
14	1	XP	1223946					2.74435	2.21731		Ethiopia|Kenya	Ethiopia	Kenya
14	1	XP	1224877					3.92888	4.06883	PF3D7_1431200	Eritrea|Kenya	Eritrea	Kenya
14	1	XP	1224877					3.28859	2.99701	PF3D7_1431200	Eritrea|Mali	Eritrea	Mali
14	1	XP	1224877					3.15255	2.79088	PF3D7_1431200	Eritrea|Nigeria	Eritrea	Nigeria
14	1	XP	1224877					3.68458	3.64001	PF3D7_1431200	Ethiopia|Kenya	Ethiopia	Kenya
14	1	XP	1224877					3.01223	2.58614	PF3D7_1431200	Ethiopia|Mali	Ethiopia	Mali
14	1	XP	1224877					2.78112	2.26623	PF3D7_1431200	Ethiopia|Nigeria	Ethiopia	Nigeria
14	1	XP	1225927					4.13113	4.44251	PF3D7_1431200	Ethiopia|Kenya	Ethiopia	Kenya
14	1	XP	1225927					2.73993	2.21146	PF3D7_1431200	Ethiopia|Mali	Ethiopia	Mali
14	1	XP	1225927					2.97222	2.52922	PF3D7_1431200	Ethiopia|Nigeria	Ethiopia	Nigeria
14	1	XP	1226035					3.31543	3.03857	PF3D7_1431200	Ethiopia|Kenya	Ethiopia	Kenya
14	1	XP	1227066					3.72127	3.70284	PF3D7_1431200	Eritrea|Kenya	Eritrea	Kenya
14	1	XP	1227066					2.69231	2.14899	PF3D7_1431200	Eritrea|Nigeria	Eritrea	Nigeria
14	1	XP	1227066					3.44166	3.23796	PF3D7_1431200	Ethiopia|Kenya	Ethiopia	Kenya
14	1	XP	1227177					3.91075	4.03616	PF3D7_1431200	Eritrea|Kenya	Eritrea	Kenya
14	1	XP	1227177					2.72915	2.19724	PF3D7_1431200	Eritrea|Mali	Eritrea	Mali
14	1	XP	1227177					2.7144	2.17785	PF3D7_1431200	Eritrea|Nigeria	Eritrea	Nigeria
14	1	XP	1227177					3.62223	3.53451	PF3D7_1431200	Ethiopia|Kenya	Ethiopia	Kenya
14	1	XP	1227289					4.0149	4.22569	PF3D7_1431200	Eritrea|Kenya	Eritrea	Kenya
14	1	XP	1227289					2.7986	2.28967	PF3D7_1431200	Eritrea|Nigeria	Eritrea	Nigeria
14	1	XP	1227289					3.72247	3.70491	PF3D7_1431200	Ethiopia|Kenya	Ethiopia	Kenya
14	1	XP	1227350					3.97972	4.16118	PF3D7_1431200	Eritrea|Kenya	Eritrea	Kenya
14	1	XP	1227350					2.69787	2.15624	PF3D7_1431200	Eritrea|Mali	Eritrea	Mali
14	1	XP	1227350					2.86089	2.37422	PF3D7_1431200	Eritrea|Nigeria	Eritrea	Nigeria
14	1	XP	1227350					3.68786	3.6456	PF3D7_1431200	Ethiopia|Kenya	Ethiopia	Kenya
14	1	XP	1227455					4.00406	4.20577	PF3D7_1431200	Eritrea|Kenya	Eritrea	Kenya
14	1	XP	1227455					3.38579	3.14891	PF3D7_1431200	Eritrea|Mali	Eritrea	Mali
14	1	XP	1227455					3.0322	2.61479	PF3D7_1431200	Eritrea|Nigeria	Eritrea	Nigeria
14	1	XP	1228367					4.07467	4.33648		Eritrea|Kenya	Eritrea	Kenya
14	1	XP	1228367					3.30144	3.01687		Eritrea|Mali	Eritrea	Mali
14	1	XP	1228367					3.47751	3.29577		Eritrea|Nigeria	Eritrea	Nigeria
14	1	XP	1228367					3.77731	3.79989		Ethiopia|Kenya	Ethiopia	Kenya
14	1	XP	1228367					2.98193	2.54297		Ethiopia|Mali	Ethiopia	Mali
14	1	XP	1228367					3.034	2.61739		Ethiopia|Nigeria	Ethiopia	Nigeria
14	1	XP	1228493					3.89743	4.01225		Eritrea|Kenya	Eritrea	Kenya
14	1	XP	1228493					3.13981	2.77197		Eritrea|Mali	Eritrea	Mali
14	1	XP	1228493					2.83577	2.33994		Eritrea|Nigeria	Eritrea	Nigeria
14	1	XP	1228493					3.58041	3.46463		Ethiopia|Kenya	Ethiopia	Kenya
14	1	XP	1228493					2.80788	2.30217		Ethiopia|Mali	Ethiopia	Mali
14	1	XP	1229519					2.68842	2.14393		Eritrea|Kenya	Eritrea	Kenya
14	1	XP	1230774					3.66389	3.60482		Uganda|Kenya	Uganda	Kenya
14	1	XP	1230774					2.87521	2.39387		Uganda|Nigeria	Uganda	Nigeria
14	1	iHS	1230839	5.28621	6.90353		Mali
14	1	XP	1230839					3.1081	2.72516		Uganda|Kenya	Uganda	Kenya
14	1	XP	1230839					2.61981	2.05562		Sudan|Kenya	Sudan	Kenya
14	1	XP	1230863					2.75938	2.23724		Uganda|Kenya	Uganda	Kenya
14	1	iHS	1298311	2.62881	2.06709		Kenya
14	1	XP	1332746					2.69877	2.15742	TOP2	Eritrea|Uganda	Eritrea	Uganda
14	1	XP	1332746					2.6978	2.15615	TOP2	Eritrea|Sudan	Eritrea	Sudan
14	1	XP	1334365					2.58277	2.00873	TOP2	Eritrea|Uganda	Eritrea	Uganda
14	1	XP	1334365					2.99662	2.56385	TOP2	Eritrea|Sudan	Eritrea	Sudan
14	1	iHS	1339356	2.58399	2.01026		Ghana
14	1	iHS	1362534	-2.89141	2.41621	PF3D7_1433900	Kenya
14	1	iHS	1365988	-2.61791	2.0532	CAF16	Kenya
14	1	iHS	1366769	-2.6595	2.10648		Kenya
14	1	iHS	1396018	-2.61369	2.04783	PF3D7_1434500	Ghana
14	1	iHS	1397311	-2.58934	2.01701	PF3D7_1434500	Kenya
14	1	iHS	1397590	-2.80549	2.29895	PF3D7_1434500	Eritrea
14	1	iHS	1436448	-2.8787	2.39869	PF3D7_1435500	Kenya
14	1	iHS	1437971	2.81195	2.30766	PF3D7_1435600	Kenya
14	1	iHS	1451537	2.58072	2.00615		Sudan
14	1	XP	1481872					2.75703	2.23411	PTEX150	Ghana|Nigeria	Ghana	Nigeria
14	1	XP	1481872					2.81372	2.31005	PTEX150	Kenya|Nigeria	Kenya	Nigeria
14	1	XP	1494631					2.61115	2.04461		Sudan|Nigeria	Sudan	Nigeria
14	1	iHS	1494843	2.81484	2.31156		Ghana
14	1	XP	1494843					2.72159	2.18729		Mali|Nigeria	Mali	Nigeria
14	1	XP	1494930					2.60467	2.03639		Uganda|Nigeria	Uganda	Nigeria
14	1	XP	1494930					2.72273	2.18879		Mali|Nigeria	Mali	Nigeria
14	1	XP	1495379					3.04274	2.62998		Ghana|Nigeria	Ghana	Nigeria
14	1	XP	1495379					2.76616	2.24626		Kenya|Nigeria	Kenya	Nigeria
14	1	XP	1496316					2.75762	2.2349	PF3D7_1436700	Ghana|Nigeria	Ghana	Nigeria
14	1	XP	1496316					2.83906	2.34442	PF3D7_1436700	Mali|Nigeria	Mali	Nigeria
14	1	XP	1499817					2.95819	2.50941		Uganda|Nigeria	Uganda	Nigeria
14	1	XP	1499817					3.08811	2.69586		Kenya|Nigeria	Kenya	Nigeria
14	1	XP	1524250					2.5791	2.00411	PF3D7_1437600	Uganda|Sudan	Uganda	Sudan
14	1	iHS	1543527	2.90811	2.43935		Ethiopia
14	1	XP	1544196					3.07361	2.67472		Ethiopia|Uganda	Ethiopia	Uganda
14	1	XP	1544196					3.24941	2.93687		Ethiopia|Kenya	Ethiopia	Kenya
14	1	XP	1544196					2.85319	2.36369		Ethiopia|Nigeria	Ethiopia	Nigeria
14	1	iHS	1544843	-3.10844	2.72566		Kenya
14	1	XP	1545056					2.62086	2.05696		Ethiopia|Uganda	Ethiopia	Uganda
14	1	XP	1545056					2.73462	2.20445		Ethiopia|Kenya	Ethiopia	Kenya
14	1	XP	1545813					3.10249	2.71693		Ethiopia|Uganda	Ethiopia	Uganda
14	1	XP	1545813					2.88762	2.41098		Ethiopia|Kenya	Ethiopia	Kenya
14	1	XP	1546199					3.15559	2.79541		Eritrea|Uganda	Eritrea	Uganda
14	1	XP	1546199					2.57766	2.0023		Eritrea|Sudan	Eritrea	Sudan
14	1	XP	1546199					2.76228	2.2411		Eritrea|Kenya	Eritrea	Kenya
14	1	XP	1546199					4.05613	4.30197		Ethiopia|Uganda	Ethiopia	Uganda
14	1	XP	1546199					3.5669	3.44222		Ethiopia|Sudan	Ethiopia	Sudan
14	1	XP	1546199					3.11277	2.73203		Ethiopia|Ghana	Ethiopia	Ghana
14	1	XP	1546199					3.81105	3.85893		Ethiopia|Kenya	Ethiopia	Kenya
14	1	XP	1546199					3.08142	2.6861		Ethiopia|Mali	Ethiopia	Mali
14	1	XP	1546199					2.88554	2.4081		Ethiopia|Nigeria	Ethiopia	Nigeria
14	1	XP	1546211					3.30417	3.0211		Ethiopia|Uganda	Ethiopia	Uganda
14	1	iHS	1546298	-3.21669	2.88713		Kenya
14	1	iHS	1546344	-2.80596	2.29959		Kenya
14	1	XP	1546538					2.81693	2.31439		Eritrea|Uganda	Eritrea	Uganda
14	1	XP	1546538					2.9353	2.47727		Eritrea|Sudan	Eritrea	Sudan
14	1	XP	1546538					2.92703	2.4657		Eritrea|Kenya	Eritrea	Kenya
14	1	XP	1546538					3.78608	3.81518		Ethiopia|Uganda	Ethiopia	Uganda
14	1	XP	1546538					3.94956	4.10627		Ethiopia|Sudan	Ethiopia	Sudan
14	1	XP	1546538					2.84673	2.35487		Ethiopia|Ghana	Ethiopia	Ghana
14	1	XP	1546538					4.02264	4.23996		Ethiopia|Kenya	Ethiopia	Kenya
14	1	XP	1546538					2.89151	2.41636		Ethiopia|Mali	Ethiopia	Mali
14	1	XP	1546538					2.84382	2.35089		Ethiopia|Nigeria	Ethiopia	Nigeria
14	1	XP	1546555					3.42722	3.21482		Ethiopia|Sudan	Ethiopia	Sudan
14	1	XP	1546627					2.72234	2.18828		Eritrea|Sudan	Eritrea	Sudan
14	1	XP	1546627					3.2455	2.9309		Ethiopia|Uganda	Ethiopia	Uganda
14	1	XP	1546627					3.76814	3.78391		Ethiopia|Sudan	Ethiopia	Sudan
14	1	XP	1546627					3.30504	3.02244		Ethiopia|Kenya	Ethiopia	Kenya
14	1	XP	1546627					2.68808	2.14348		Ethiopia|Nigeria	Ethiopia	Nigeria
14	1	iHS	1546838	-3.01715	2.59318		Kenya
14	1	iHS	1548670	-2.66378	2.112		Kenya
14	1	XP	1549351					3.15695	2.79743	MCA2	Ethiopia|Uganda	Ethiopia	Uganda
14	1	XP	1549351					3.15456	2.79387	MCA2	Ethiopia|Sudan	Ethiopia	Sudan
14	1	XP	1549351					2.8205	2.31923	MCA2	Ethiopia|Kenya	Ethiopia	Kenya
14	1	XP	1549740					2.77539	2.25857	MCA2	Ethiopia|Uganda	Ethiopia	Uganda
14	1	XP	1549740					2.81592	2.31302	MCA2	Ethiopia|Sudan	Ethiopia	Sudan
14	1	XP	1549843					2.79709	2.28765	MCA2	Ethiopia|Uganda	Ethiopia	Uganda
14	1	XP	1549843					2.67892	2.13159	MCA2	Ethiopia|Sudan	Ethiopia	Sudan
14	1	XP	1550205					2.61501	2.04951	MCA2	Ethiopia|Uganda	Ethiopia	Uganda
14	1	XP	1550205					2.75417	2.23032	MCA2	Ethiopia|Sudan	Ethiopia	Sudan
14	1	XP	1550691					3.09722	2.7092	MCA2	Ethiopia|Uganda	Ethiopia	Uganda
14	1	XP	1550691					2.95344	2.50272	MCA2	Ethiopia|Sudan	Ethiopia	Sudan
14	1	XP	1550691					2.58847	2.0159	MCA2	Ethiopia|Ghana	Ethiopia	Ghana
14	1	XP	1550691					3.00786	2.57989	MCA2	Ethiopia|Kenya	Ethiopia	Kenya
14	1	XP	1550691					2.66955	2.11945	MCA2	Ethiopia|Nigeria	Ethiopia	Nigeria
14	1	XP	1550774					2.83009	2.33222	MCA2	Ethiopia|Uganda	Ethiopia	Uganda
14	1	XP	1550774					2.86628	2.3816	MCA2	Ethiopia|Sudan	Ethiopia	Sudan
14	1	XP	1550774					2.74639	2.22001	MCA2	Ethiopia|Ghana	Ethiopia	Ghana
14	1	XP	1550774					2.77736	2.2612	MCA2	Ethiopia|Kenya	Ethiopia	Kenya
14	1	XP	1551095					3.07882	2.68231	MCA2	Ethiopia|Uganda	Ethiopia	Uganda
14	1	XP	1551095					3.25808	2.95013	MCA2	Ethiopia|Sudan	Ethiopia	Sudan
14	1	XP	1551095					3.03161	2.61394	MCA2	Ethiopia|Ghana	Ethiopia	Ghana
14	1	XP	1551095					3.18027	2.83227	MCA2	Ethiopia|Kenya	Ethiopia	Kenya
14	1	XP	1551095					3.13515	2.76506	MCA2	Ethiopia|Mali	Ethiopia	Mali
14	1	iHS	1551150	3.17253	2.82069	MCA2	Eritrea
14	1	XP	1552181					2.67449	2.12585	MCA2	Ethiopia|Ghana	Ethiopia	Ghana
14	1	XP	1552181					2.64798	2.09165	MCA2	Ethiopia|Mali	Ethiopia	Mali
14	1	XP	1553266					2.66909	2.11886	MCA2	Eritrea|Sudan	Eritrea	Sudan
14	1	XP	1553266					3.52885	3.37948	MCA2	Ethiopia|Sudan	Ethiopia	Sudan
14	1	XP	1553266					2.71736	2.18174	MCA2	Ethiopia|Ghana	Ethiopia	Ghana
14	1	XP	1553266					2.57963	2.00478	MCA2	Ethiopia|Mali	Ethiopia	Mali
14	1	XP	1553266					2.66254	2.1104	MCA2	Ethiopia|Nigeria	Ethiopia	Nigeria
14	1	XP	1553407					2.83236	2.3353	MCA2	Ethiopia|Sudan	Ethiopia	Sudan
14	1	XP	1554045					3.2063	2.87143	MCA2	Ethiopia|Sudan	Ethiopia	Sudan
14	1	XP	1554141					2.67936	2.13217	MCA2	Ethiopia|Sudan	Ethiopia	Sudan
14	1	XP	1554318					2.735	2.20495	MCA2	Ethiopia|Sudan	Ethiopia	Sudan
14	1	iHS	1574212	2.98487	2.54714		Mali
14	1	iHS	1576037	2.80004	2.2916	Trx-Px1	Mali
14	1	iHS	1581829	3.57277	3.45195	PF3D7_1439100	Sudan
14	1	iHS	1617496	3.27287	2.97281		Kenya
14	1	iHS	1656697	-2.65581	2.10172	PF3D7_1440600	Kenya
14	1	iHS	1662343	-3.20948	2.87623		Kenya
14	1	iHS	1664038	-2.958	2.50915		Kenya
14	1	XP	1664330					2.79311	2.2823		Nigeria|Kenya	Nigeria	Kenya
14	1	iHS	1667270	-3.40995	3.18725	PF3D7_1440800	Kenya
14	1	iHS	1668711	-3.82892	3.8904	PF3D7_1440900	Kenya
14	1	iHS	1669663	2.63565	2.07584	PF3D7_1440900	Ethiopia
14	1	iHS	1669663	2.96647	2.52108	PF3D7_1440900	Mali
14	1	XP	1671823					2.69642	2.15434		Kenya|Mali	Kenya	Mali
14	1	iHS	1678395	-2.67535	2.12697		Ghana
14	1	iHS	1699096	2.83347	2.33681		Sudan
14	1	iHS	1699096	-2.61496	2.04945		Ghana
14	1	iHS	1707474	-3.13776	2.76893	RPA3	Kenya
14	1	iHS	1710325	-3.07897	2.68253	PF3D7_1442200	Nigeria
14	1	iHS	1716972	-2.97925	2.53918		Kenya
14	1	iHS	1718048	-3.00728	2.57906	PF3D7_1442400	Kenya
14	1	iHS	1723468	-2.90472	2.43465	PF3D7_1442400	Kenya
14	1	iHS	1724753	3.54842	3.41168	PF3D7_1442500	Uganda
14	1	iHS	1724754	3.54842	3.41168	PF3D7_1442500	Uganda
14	1	iHS	1724755	3.54842	3.41168	PF3D7_1442500	Uganda
14	1	iHS	1724756	3.54842	3.41168	PF3D7_1442500	Uganda
14	1	iHS	1727375	-2.58249	2.00838	PF3D7_1442500	Kenya
14	1	iHS	1729727	-3.20002	2.86196		Nigeria
14	1	XP	1729727					2.80088	2.29275		Eritrea|Ethiopia	Eritrea	Ethiopia
14	1	XP	1732253					3.01019	2.58322	TREP	Sudan|Uganda	Sudan	Uganda
14	1	XP	1732253					3.05417	2.6465	TREP	Sudan|Kenya	Sudan	Kenya
14	1	XP	1732300					2.67377	2.12492	TREP	Ghana|Kenya	Ghana	Kenya
14	1	XP	1732460					3.40057	3.17234	TREP	Ghana|Uganda	Ghana	Uganda
14	1	XP	1732460					3.77927	3.8033	TREP	Ghana|Kenya	Ghana	Kenya
14	1	iHS	1732956	2.81174	2.30738	TREP	Uganda
14	1	XP	1732956					3.2776	2.98009	TREP	Mali|Kenya	Mali	Kenya
14	1	XP	1732996					2.62301	2.0597	TREP	Ghana|Uganda	Ghana	Uganda
14	1	XP	1732996					3.7984	3.83673	TREP	Ghana|Kenya	Ghana	Kenya
14	1	XP	1733024					3.32931	3.06017	TREP	Mali|Kenya	Mali	Kenya
14	1	iHS	1736574	3.09001	2.69864	TREP	Kenya
14	1	XP	1743333					2.75319	2.22902	PF3D7_1442700	Eritrea|Nigeria	Eritrea	Nigeria
14	1	XP	1743333					2.88678	2.40983	PF3D7_1442700	Sudan|Nigeria	Sudan	Nigeria
14	1	XP	1743333					2.58203	2.0078	PF3D7_1442700	Mali|Ghana	Mali	Ghana
14	1	XP	1743333					2.79158	2.28024	PF3D7_1442700	Mali|Kenya	Mali	Kenya
14	1	XP	1743333					4.25291	4.6757	PF3D7_1442700	Mali|Nigeria	Mali	Nigeria
14	1	iHS	1743434	-2.66734	2.1166	PF3D7_1442700	Kenya
14	1	iHS	1743936	2.63048	2.06923	PF3D7_1442700	Uganda
14	1	XP	1744061					2.6048	2.03656	PF3D7_1442700	Mali|Ghana	Mali	Ghana
14	1	XP	1744929					3.03044	2.61226	PF3D7_1442700	Mali|Ghana	Mali	Ghana
14	1	iHS	1745881	-3.18284	2.83613	PF3D7_1442700	Kenya
14	1	iHS	1747758	-3.17429	2.82332	PF3D7_1442700	Kenya
14	1	iHS	1762943	-2.7096	2.17157	SEC7	Kenya
14	1	iHS	1765227	-2.77526	2.2584	SRPK2	Kenya
14	1	iHS	1767943	-2.88451	2.40669	SRPK2	Kenya
14	1	XP	1769179					2.73279	2.20204		Ethiopia|Uganda	Ethiopia	Uganda
14	1	XP	1769179					2.81003	2.30507		Ethiopia|Sudan	Ethiopia	Sudan
14	1	XP	1769179					2.61687	2.05188		Ethiopia|Ghana	Ethiopia	Ghana
14	1	XP	1770207					2.57926	2.0043	PF3D7_1443100	Ethiopia|Sudan	Ethiopia	Sudan
14	1	XP	1770824					2.70223	2.16193	PF3D7_1443100	Ethiopia|Sudan	Ethiopia	Sudan
14	1	XP	1770891					2.81243	2.30831	PF3D7_1443100	Ethiopia|Sudan	Ethiopia	Sudan
14	1	iHS	1773392	2.90283	2.43202	PF3D7_1443200	Ethiopia
14	1	iHS	1788798	-2.58385	2.01008	PF3D7_1443600	Kenya
14	1	iHS	1804874	2.92567	2.46381	PF3D7_1444100	Uganda
14	1	iHS	1812953	-4.38811	4.9418	PF3D7_1444100	Kenya
14	1	iHS	1817407	2.83431	2.33796	PF3D7_1444100	Mali
14	1	iHS	1829726	-3.22531	2.90019	LPAAT	Kenya
14	1	iHS	1836913	-2.64577	2.08882	IK1	Kenya
14	1	iHS	1845136	3.94432	4.09677	FBPA	Mali
