## Supplementary Data for "Multiple adaptive trajectories shape antimalarial resistance evolution in Ethiopian *Plasmodium falciparum*" (part 3 of 3)

### Sheet: Supp Data 5 (continued)
Supp Data 5. SNP-based selection analysis by country
14	1	iHS	1852474	-2.98368	2.54545	PF3D7_1445100	Kenya
14	1	iHS	1853746	-2.58472	2.01118	PF3D7_1445100	Ghana
14	1	XP	1853910					2.62843	2.06661	PF3D7_1445100	Ethiopia|Ghana	Ethiopia	Ghana
14	1	iHS	1854245	2.72692	2.1943	PF3D7_1445100	Sudan
14	1	iHS	1854245	-3.59718	3.49257	PF3D7_1445100	Nigeria
14	1	XP	1854245					3.11879	2.7409	PF3D7_1445100	Ethiopia|Ghana	Ethiopia	Ghana
14	1	XP	1854245					2.63401	2.07374	PF3D7_1445100	Uganda|Ghana	Uganda	Ghana
14	1	XP	1854245					2.87604	2.39502	PF3D7_1445100	Kenya|Ghana	Kenya	Ghana
14	1	XP	1854608					2.57933	2.00439	PF3D7_1445100	Ethiopia|Ghana	Ethiopia	Ghana
14	1	XP	1854863					2.60749	2.03997	PF3D7_1445100	Ethiopia|Ghana	Ethiopia	Ghana
14	1	iHS	1866281	-2.67237	2.1231		Nigeria
14	1	iHS	1892281	-2.7174	2.18179		Kenya
14	1	iHS	1904999	-3.08419	2.69015		Kenya
14	1	iHS	1905157	-3.10218	2.71647		Kenya
14	1	iHS	1919704	2.85052	2.36004	PF3D7_1446700	Sudan
14	1	XP	1941958					2.60941	2.0424		Ethiopia|Ghana	Ethiopia	Ghana
14	1	iHS	1955204	-2.82998	2.33208	MDR2	Kenya
14	1	iHS	1961507	-2.60285	2.03408	UTP12	Kenya
14	1	iHS	1962748	2.86553	2.38058	UTP12	Nigeria
14	1	iHS	1966773	3.72121	3.70274	PF3D7_1448200	Uganda
14	1	iHS	1967812	-2.98318	2.54474	PF3D7_1448200	Nigeria
14	1	iHS	1976338	-2.58303	2.00906	PF3D7_1448300	Kenya
14	1	iHS	1982041	-3.22806	2.90437	HRD3	Kenya
14	1	iHS	1983849	-2.68235	2.13604		Kenya
14	1	XP	1986857					2.74904	2.22352	PF3D7_1448500	Eritrea|Sudan	Eritrea	Sudan
14	1	XP	1986857					2.68513	2.13965	PF3D7_1448500	Eritrea|Kenya	Eritrea	Kenya
14	1	iHS	1987702	-3.11329	2.73279	PF3D7_1448500	Kenya
14	1	XP	1987801					3.16898	2.81538	PF3D7_1448500	Eritrea|Sudan	Eritrea	Sudan
14	1	XP	1987801					3.06792	2.66645	PF3D7_1448500	Eritrea|Kenya	Eritrea	Kenya
14	1	XP	1988969					2.96554	2.51978	PF3D7_1448500	Eritrea|Uganda	Eritrea	Uganda
14	1	XP	1988969					3.31269	3.03431	PF3D7_1448500	Eritrea|Sudan	Eritrea	Sudan
14	1	XP	1988969					2.86047	2.37365	PF3D7_1448500	Eritrea|Ghana	Eritrea	Ghana
14	1	XP	1988969					3.65209	3.58483	PF3D7_1448500	Eritrea|Kenya	Eritrea	Kenya
14	1	XP	1988969					2.78493	2.27132	PF3D7_1448500	Eritrea|Nigeria	Eritrea	Nigeria
14	1	XP	1988969					2.84922	2.35826	PF3D7_1448500	Ethiopia|Kenya	Ethiopia	Kenya
14	1	XP	1989001					2.99212	2.55744	PF3D7_1448500	Ethiopia|Uganda	Ethiopia	Uganda
14	1	XP	1989001					2.85744	2.36949	PF3D7_1448500	Ethiopia|Ghana	Ethiopia	Ghana
14	1	XP	1989001					3.6069	3.5088	PF3D7_1448500	Ethiopia|Kenya	Ethiopia	Kenya
14	1	XP	1989001					2.62576	2.06321	PF3D7_1448500	Mali|Kenya	Mali	Kenya
14	1	XP	1989086					2.87983	2.40024	PF3D7_1448500	Ethiopia|Uganda	Ethiopia	Uganda
14	1	XP	1989086					3.12504	2.75011	PF3D7_1448500	Ethiopia|Kenya	Ethiopia	Kenya
14	1	XP	1989372					3.45685	3.26239	PF3D7_1448500	Ethiopia|Uganda	Ethiopia	Uganda
14	1	XP	1989372					2.9738	2.53146	PF3D7_1448500	Ethiopia|Sudan	Ethiopia	Sudan
14	1	XP	1989372					3.09438	2.70504	PF3D7_1448500	Ethiopia|Kenya	Ethiopia	Kenya
14	1	XP	1989459					3.23963	2.92196	PF3D7_1448500	Ethiopia|Uganda	Ethiopia	Uganda
14	1	XP	1989459					2.85779	2.36998	PF3D7_1448500	Ethiopia|Kenya	Ethiopia	Kenya
14	1	XP	1990395					4.478	5.12294	PF3D7_1448500	Eritrea|Uganda	Eritrea	Uganda
14	1	XP	1990395					3.15518	2.7948	PF3D7_1448500	Eritrea|Sudan	Eritrea	Sudan
14	1	XP	1990395					3.46621	3.27749	PF3D7_1448500	Eritrea|Ghana	Eritrea	Ghana
14	1	XP	1990395					3.83559	3.90217	PF3D7_1448500	Eritrea|Kenya	Eritrea	Kenya
14	1	XP	1990395					2.94912	2.49665	PF3D7_1448500	Eritrea|Nigeria	Eritrea	Nigeria
14	1	XP	1990395					3.66919	3.61381	PF3D7_1448500	Ethiopia|Uganda	Ethiopia	Uganda
14	1	XP	1990395					2.84809	2.35672	PF3D7_1448500	Ethiopia|Ghana	Ethiopia	Ghana
14	1	XP	1990395					3.15983	2.80173	PF3D7_1448500	Ethiopia|Kenya	Ethiopia	Kenya
14	1	XP	1990395					2.69275	2.14956	PF3D7_1448500	Mali|Uganda	Mali	Uganda
14	1	XP	1990805					4.05054	4.29158	PF3D7_1448500	Eritrea|Uganda	Eritrea	Uganda
14	1	XP	1990805					3.12062	2.7436	PF3D7_1448500	Eritrea|Sudan	Eritrea	Sudan
14	1	XP	1990805					3.70145	3.66883	PF3D7_1448500	Eritrea|Kenya	Eritrea	Kenya
14	1	XP	1990805					2.81127	2.30675	PF3D7_1448500	Eritrea|Nigeria	Eritrea	Nigeria
14	1	XP	1990805					3.25546	2.94612	PF3D7_1448500	Ethiopia|Uganda	Ethiopia	Uganda
14	1	XP	1990805					3.01977	2.59694	PF3D7_1448500	Ethiopia|Kenya	Ethiopia	Kenya
14	1	XP	1991360					3.18763	2.84332	PF3D7_1448500	Eritrea|Sudan	Eritrea	Sudan
14	1	XP	1991360					3.75843	3.76705	PF3D7_1448500	Eritrea|Kenya	Eritrea	Kenya
14	1	XP	1991390					4.09171	4.36836	PF3D7_1448500	Eritrea|Uganda	Eritrea	Uganda
14	1	XP	1991390					3.44309	3.24025	PF3D7_1448500	Eritrea|Sudan	Eritrea	Sudan
14	1	XP	1991390					3.30734	3.02601	PF3D7_1448500	Eritrea|Ghana	Eritrea	Ghana
14	1	XP	1991390					3.31382	3.03607	PF3D7_1448500	Ethiopia|Uganda	Ethiopia	Uganda
14	1	XP	1991390					2.70419	2.16449	PF3D7_1448500	Ethiopia|Ghana	Ethiopia	Ghana
14	1	XP	1991585					3.58631	3.47445	PF3D7_1448500	Ethiopia|Uganda	Ethiopia	Uganda
14	1	XP	1991585					2.99247	2.55795	PF3D7_1448500	Ethiopia|Ghana	Ethiopia	Ghana
14	1	XP	1991585					3.32882	3.05941	PF3D7_1448500	Ethiopia|Kenya	Ethiopia	Kenya
14	1	iHS	1991676	-4.76624	5.72654	PF3D7_1448500	Kenya
14	1	iHS	1991697	-3.03916	2.62481	PF3D7_1448500	Uganda
14	1	XP	1991697					4.43988	5.04572	PF3D7_1448500	Eritrea|Uganda	Eritrea	Uganda
14	1	XP	1991697					3.588	3.47727	PF3D7_1448500	Eritrea|Sudan	Eritrea	Sudan
14	1	XP	1991697					3.63407	3.55443	PF3D7_1448500	Ethiopia|Uganda	Ethiopia	Uganda
14	1	XP	1991697					2.6404	2.08193	PF3D7_1448500	Ethiopia|Sudan	Ethiopia	Sudan
14	1	iHS	1991879	-2.8325	2.3355	PF3D7_1448500	Uganda
14	1	XP	1991936					4.54112	5.25215	PF3D7_1448500	Eritrea|Uganda	Eritrea	Uganda
14	1	XP	1991936					3.6216	3.53345	PF3D7_1448500	Eritrea|Sudan	Eritrea	Sudan
14	1	XP	1991936					4.08649	4.35857	PF3D7_1448500	Eritrea|Ghana	Eritrea	Ghana
14	1	XP	1991936					4.21409	4.60069	PF3D7_1448500	Eritrea|Kenya	Eritrea	Kenya
14	1	XP	1991936					2.99641	2.56356	PF3D7_1448500	Eritrea|Mali	Eritrea	Mali
14	1	XP	1991936					3.71421	3.69072	PF3D7_1448500	Ethiopia|Uganda	Ethiopia	Uganda
14	1	XP	1991936					2.65346	2.0987	PF3D7_1448500	Ethiopia|Sudan	Ethiopia	Sudan
14	1	XP	1991936					3.43224	3.22285	PF3D7_1448500	Ethiopia|Ghana	Ethiopia	Ghana
14	1	XP	1991936					3.51183	3.35161	PF3D7_1448500	Ethiopia|Kenya	Ethiopia	Kenya
14	1	XP	1992095					5.46984	7.34636	PF3D7_1448500	Eritrea|Uganda	Eritrea	Uganda
14	1	XP	1992095					3.82225	3.87864	PF3D7_1448500	Eritrea|Sudan	Eritrea	Sudan
14	1	XP	1992095					4.89176	6.00027	PF3D7_1448500	Eritrea|Ghana	Eritrea	Ghana
14	1	XP	1992095					5.18783	6.67212	PF3D7_1448500	Eritrea|Kenya	Eritrea	Kenya
14	1	XP	1992095					4.1924	4.55906	PF3D7_1448500	Eritrea|Mali	Eritrea	Mali
14	1	XP	1992095					3.68318	3.63762	PF3D7_1448500	Eritrea|Nigeria	Eritrea	Nigeria
14	1	XP	1992095					4.65626	5.49214	PF3D7_1448500	Ethiopia|Uganda	Ethiopia	Uganda
14	1	XP	1992095					2.90877	2.44027	PF3D7_1448500	Ethiopia|Sudan	Ethiopia	Sudan
14	1	XP	1992095					4.26907	4.70711	PF3D7_1448500	Ethiopia|Ghana	Ethiopia	Ghana
14	1	XP	1992095					4.5226	5.21407	PF3D7_1448500	Ethiopia|Kenya	Ethiopia	Kenya
14	1	XP	1992095					3.52993	3.38125	PF3D7_1448500	Ethiopia|Mali	Ethiopia	Mali
14	1	XP	1992095					2.92634	2.46474	PF3D7_1448500	Ethiopia|Nigeria	Ethiopia	Nigeria
14	1	XP	1992095					2.96588	2.52026	PF3D7_1448500	Sudan|Uganda	Sudan	Uganda
14	1	XP	1992095					2.70823	2.16978	PF3D7_1448500	Sudan|Ghana	Sudan	Ghana
14	1	XP	1992166					5.4857	7.38528	PF3D7_1448500	Eritrea|Uganda	Eritrea	Uganda
14	1	XP	1992166					3.57155	3.44993	PF3D7_1448500	Eritrea|Sudan	Eritrea	Sudan
14	1	XP	1992166					4.73026	5.6493	PF3D7_1448500	Eritrea|Ghana	Eritrea	Ghana
14	1	XP	1992166					5.33049	7.00901	PF3D7_1448500	Eritrea|Kenya	Eritrea	Kenya
14	1	XP	1992166					4.12524	4.43138	PF3D7_1448500	Eritrea|Mali	Eritrea	Mali
14	1	XP	1992166					4.68095	5.54432	PF3D7_1448500	Ethiopia|Uganda	Ethiopia	Uganda
14	1	XP	1992166					2.69114	2.14747	PF3D7_1448500	Ethiopia|Sudan	Ethiopia	Sudan
14	1	XP	1992166					4.12253	4.42627	PF3D7_1448500	Ethiopia|Ghana	Ethiopia	Ghana
14	1	XP	1992166					4.671	5.52325	PF3D7_1448500	Ethiopia|Kenya	Ethiopia	Kenya
14	1	XP	1992166					3.47538	3.29232	PF3D7_1448500	Ethiopia|Mali	Ethiopia	Mali
14	1	XP	1992166					3.27266	2.97249	PF3D7_1448500	Sudan|Uganda	Sudan	Uganda
14	1	XP	1992166					2.75894	2.23665	PF3D7_1448500	Sudan|Ghana	Sudan	Ghana
14	1	XP	1992166					2.92874	2.46809	PF3D7_1448500	Sudan|Kenya	Sudan	Kenya
14	1	iHS	1992235	-5.87652	8.3778	PF3D7_1448500	Nigeria
14	1	XP	1992294					5.31972	6.98327	PF3D7_1448500	Ethiopia|Uganda	Ethiopia	Uganda
14	1	XP	1992294					2.68105	2.13435	PF3D7_1448500	Ethiopia|Sudan	Ethiopia	Sudan
14	1	XP	1992294					4.36247	4.89076	PF3D7_1448500	Ethiopia|Ghana	Ethiopia	Ghana
14	1	XP	1992294					5.3549	7.0675	PF3D7_1448500	Ethiopia|Kenya	Ethiopia	Kenya
14	1	XP	1992294					4.16	4.49724	PF3D7_1448500	Ethiopia|Mali	Ethiopia	Mali
14	1	XP	1992294					4.00265	4.20316	PF3D7_1448500	Ethiopia|Nigeria	Ethiopia	Nigeria
14	1	XP	1992294					4.18666	4.54808	PF3D7_1448500	Sudan|Uganda	Sudan	Uganda
14	1	XP	1992294					3.11479	2.735	PF3D7_1448500	Sudan|Ghana	Sudan	Ghana
14	1	XP	1992294					3.84367	3.91647	PF3D7_1448500	Sudan|Kenya	Sudan	Kenya
14	1	XP	1992294					2.82908	2.33086	PF3D7_1448500	Sudan|Mali	Sudan	Mali
14	1	XP	1992294					2.72027	2.18557	PF3D7_1448500	Sudan|Nigeria	Sudan	Nigeria
14	1	iHS	1992410	2.85454	2.36553	PF3D7_1448500	Nigeria
14	1	XP	1992410					5.4516	7.30173	PF3D7_1448500	Eritrea|Uganda	Eritrea	Uganda
14	1	XP	1992410					3.5898	3.48027	PF3D7_1448500	Eritrea|Sudan	Eritrea	Sudan
14	1	XP	1992410					4.52142	5.21165	PF3D7_1448500	Eritrea|Ghana	Eritrea	Ghana
14	1	XP	1992410					5.77104	8.10355	PF3D7_1448500	Eritrea|Kenya	Eritrea	Kenya
14	1	XP	1992410					4.66044	5.50095	PF3D7_1448500	Eritrea|Nigeria	Eritrea	Nigeria
14	1	XP	1992410					4.69165	5.56702	PF3D7_1448500	Ethiopia|Uganda	Ethiopia	Uganda
14	1	XP	1992410					2.75628	2.23312	PF3D7_1448500	Ethiopia|Sudan	Ethiopia	Sudan
14	1	XP	1992410					3.96174	4.12839	PF3D7_1448500	Ethiopia|Ghana	Ethiopia	Ghana
14	1	XP	1992410					5.1427	6.56733	PF3D7_1448500	Ethiopia|Kenya	Ethiopia	Kenya
14	1	XP	1992410					3.86386	3.95231	PF3D7_1448500	Ethiopia|Nigeria	Ethiopia	Nigeria
14	1	XP	1992410					3.20638	2.87154	PF3D7_1448500	Sudan|Uganda	Sudan	Uganda
14	1	XP	1992410					3.47268	3.28795	PF3D7_1448500	Sudan|Kenya	Sudan	Kenya
14	1	XP	1992425					5.98669	8.66926	PF3D7_1448500	Eritrea|Uganda	Eritrea	Uganda
14	1	XP	1992425					3.55787	3.42727	PF3D7_1448500	Eritrea|Sudan	Eritrea	Sudan
14	1	XP	1992425					4.90398	6.02727	PF3D7_1448500	Eritrea|Ghana	Eritrea	Ghana
14	1	XP	1992425					6.71135	10.7148	PF3D7_1448500	Eritrea|Kenya	Eritrea	Kenya
14	1	XP	1992425					5.50721	7.43822	PF3D7_1448500	Eritrea|Mali	Eritrea	Mali
14	1	XP	1992425					5.08536	6.43542	PF3D7_1448500	Eritrea|Nigeria	Eritrea	Nigeria
14	1	XP	1992425					5.17654	6.64582	PF3D7_1448500	Ethiopia|Uganda	Ethiopia	Uganda
14	1	XP	1992425					2.7035	2.16359	PF3D7_1448500	Ethiopia|Sudan	Ethiopia	Sudan
14	1	XP	1992425					4.31077	4.78864	PF3D7_1448500	Ethiopia|Ghana	Ethiopia	Ghana
14	1	XP	1992425					6.03314	8.79369	PF3D7_1448500	Ethiopia|Kenya	Ethiopia	Kenya
14	1	XP	1992425					4.79718	5.79339	PF3D7_1448500	Ethiopia|Mali	Ethiopia	Mali
14	1	XP	1992425					4.23156	4.63437	PF3D7_1448500	Ethiopia|Nigeria	Ethiopia	Nigeria
14	1	XP	1992425					3.95656	4.11898	PF3D7_1448500	Sudan|Uganda	Sudan	Uganda
14	1	XP	1992425					3.01381	2.5884	PF3D7_1448500	Sudan|Ghana	Sudan	Ghana
14	1	XP	1992425					4.71179	5.60987	PF3D7_1448500	Sudan|Kenya	Sudan	Kenya
14	1	XP	1992425					3.66484	3.60644	PF3D7_1448500	Sudan|Mali	Sudan	Mali
14	1	XP	1992425					3.0251	2.60458	PF3D7_1448500	Sudan|Nigeria	Sudan	Nigeria
14	1	XP	1992471					3.34152	3.07924		Eritrea|Sudan	Eritrea	Sudan
14	1	XP	1992471					3.34521	3.08502		Eritrea|Ghana	Eritrea	Ghana
14	1	XP	1992472					3.31867	3.0436	PF3D7_1448500	Eritrea|Sudan	Eritrea	Sudan
14	1	XP	1992472					3.32715	3.0568	PF3D7_1448500	Eritrea|Ghana	Eritrea	Ghana
14	1	XP	1992836					5.05111	6.3573	PF3D7_1448500	Eritrea|Uganda	Eritrea	Uganda
14	1	XP	1992836					3.47127	3.28568	PF3D7_1448500	Eritrea|Sudan	Eritrea	Sudan
14	1	XP	1992836					3.25799	2.95	PF3D7_1448500	Eritrea|Ghana	Eritrea	Ghana
14	1	XP	1992836					5.99083	8.68032	PF3D7_1448500	Eritrea|Kenya	Eritrea	Kenya
14	1	XP	1992836					4.45896	5.08428	PF3D7_1448500	Eritrea|Mali	Eritrea	Mali
14	1	XP	1992836					4.38716	4.93991	PF3D7_1448500	Ethiopia|Uganda	Ethiopia	Uganda
14	1	XP	1992836					2.7319	2.20086	PF3D7_1448500	Ethiopia|Sudan	Ethiopia	Sudan
14	1	XP	1992836					2.81369	2.31002	PF3D7_1448500	Ethiopia|Ghana	Ethiopia	Ghana
14	1	XP	1992836					5.43251	7.25518	PF3D7_1448500	Ethiopia|Kenya	Ethiopia	Kenya
14	1	XP	1992836					3.8952	4.00826	PF3D7_1448500	Ethiopia|Mali	Ethiopia	Mali
14	1	XP	1992836					2.80717	2.30121	PF3D7_1448500	Sudan|Uganda	Sudan	Uganda
14	1	XP	1992836					3.88467	3.98941	PF3D7_1448500	Sudan|Kenya	Sudan	Kenya
14	1	XP	1992836					3.78067	3.80574	PF3D7_1448500	Ghana|Kenya	Ghana	Kenya
14	1	XP	1992843					3.06139	2.65697	PF3D7_1448500	Sudan|Kenya	Sudan	Kenya
14	1	XP	1992843					2.77981	2.26448	PF3D7_1448500	Ghana|Kenya	Ghana	Kenya
14	1	iHS	1992928	-3.28372	2.9895	PF3D7_1448500	Nigeria
14	1	XP	1992928					4.30462	4.77657	PF3D7_1448500	Ethiopia|Uganda	Ethiopia	Uganda
14	1	XP	1992928					2.69644	2.15437	PF3D7_1448500	Ethiopia|Sudan	Ethiopia	Sudan
14	1	XP	1992928					5.14527	6.57327	PF3D7_1448500	Ethiopia|Kenya	Ethiopia	Kenya
14	1	XP	1992928					4.08554	4.3568	PF3D7_1448500	Ethiopia|Mali	Ethiopia	Mali
14	1	XP	1992928					3.17938	2.83094	PF3D7_1448500	Ethiopia|Nigeria	Ethiopia	Nigeria
14	1	XP	1992928					2.735	2.20495	PF3D7_1448500	Sudan|Uganda	Sudan	Uganda
14	1	XP	1992928					3.54837	3.41159	PF3D7_1448500	Sudan|Kenya	Sudan	Kenya
14	1	XP	1992928					2.71203	2.17475	PF3D7_1448500	Sudan|Mali	Sudan	Mali
14	1	XP	1992928					3.76812	3.78389	PF3D7_1448500	Ghana|Kenya	Ghana	Kenya
14	1	XP	1992928					2.97511	2.53331	PF3D7_1448500	Ghana|Mali	Ghana	Mali
14	1	XP	1993129					2.94611	2.49242	PF3D7_1448500	Ethiopia|Uganda	Ethiopia	Uganda
14	1	XP	1993251					3.37719	3.13531	PF3D7_1448500	Eritrea|Uganda	Eritrea	Uganda
14	1	XP	1993251					3.17701	2.8274	PF3D7_1448500	Eritrea|Sudan	Eritrea	Sudan
14	1	XP	1993251					2.85115	2.3609	PF3D7_1448500	Ethiopia|Uganda	Ethiopia	Uganda
14	1	XP	1993398					2.81955	2.31793	PF3D7_1448500	Ethiopia|Uganda	Ethiopia	Uganda
14	1	XP	1993398					3.67787	3.62858	PF3D7_1448500	Ethiopia|Kenya	Ethiopia	Kenya
14	1	XP	1993446					3.16278	2.80612	PF3D7_1448500	Eritrea|Uganda	Eritrea	Uganda
14	1	XP	1993446					3.94646	4.10065	PF3D7_1448500	Eritrea|Kenya	Eritrea	Kenya
14	1	XP	1993446					2.8488	2.35769	PF3D7_1448500	Eritrea|Nigeria	Eritrea	Nigeria
14	1	iHS	1993465	-3.39715	3.16691	PF3D7_1448500	Nigeria
14	1	XP	1993465					3.08927	2.69756	PF3D7_1448500	Eritrea|Uganda	Eritrea	Uganda
14	1	XP	1993465					2.83104	2.33351	PF3D7_1448500	Eritrea|Sudan	Eritrea	Sudan
14	1	XP	1993465					4.10188	4.38742	PF3D7_1448500	Eritrea|Kenya	Eritrea	Kenya
14	1	XP	1993465					2.68974	2.14565	PF3D7_1448500	Eritrea|Nigeria	Eritrea	Nigeria
14	1	XP	1993465					2.82451	2.32465	PF3D7_1448500	Ethiopia|Uganda	Ethiopia	Uganda
14	1	XP	1993465					3.90208	4.02059	PF3D7_1448500	Ethiopia|Kenya	Ethiopia	Kenya
14	1	XP	1993471					3.04772	2.63717	PF3D7_1448500	Eritrea|Uganda	Eritrea	Uganda
14	1	XP	1993471					3.56139	3.43309	PF3D7_1448500	Eritrea|Sudan	Eritrea	Sudan
14	1	XP	1993471					4.03847	4.26921	PF3D7_1448500	Eritrea|Kenya	Eritrea	Kenya
14	1	XP	1993471					2.79493	2.28475	PF3D7_1448500	Ethiopia|Uganda	Ethiopia	Uganda
14	1	XP	1993471					3.15472	2.79412	PF3D7_1448500	Ethiopia|Sudan	Ethiopia	Sudan
14	1	XP	1993471					3.8506	3.92875	PF3D7_1448500	Ethiopia|Kenya	Ethiopia	Kenya
14	1	XP	1993471					2.61817	2.05353	PF3D7_1448500	Ghana|Kenya	Ghana	Kenya
14	1	XP	1993612					3.15126	2.78897	PF3D7_1448500	Eritrea|Kenya	Eritrea	Kenya
14	1	iHS	1993681	-2.78759	2.2749	PF3D7_1448500	Uganda
14	1	XP	1995566					2.77777	2.26174	PF3D7_1448500	Ethiopia|Kenya	Ethiopia	Kenya
14	1	XP	1995777					2.58644	2.01336		Eritrea|Uganda	Eritrea	Uganda
14	1	XP	1995777					2.8931	2.41856		Eritrea|Kenya	Eritrea	Kenya
14	1	iHS	1995804	-3.99185	4.18336		Kenya
14	1	iHS	1996393	-3.14394	2.7781		Nigeria
14	1	iHS	1998018	2.67256	2.12336	VTI1	Kenya
14	1	iHS	1998670	-2.77031	2.25179		Nigeria
14	1	iHS	1999503	-2.91796	2.45305		Kenya
14	1	iHS	2001617	7.05682	11.7686	PF3D7_1448800	Ethiopia
14	1	XP	2004490					2.71806	2.18266	GEST	Eritrea|Nigeria	Eritrea	Nigeria
14	1	XP	2004493					3.34006	3.07696	GEST	Eritrea|Ghana	Eritrea	Ghana
14	1	XP	2004493					3.60546	3.5064	GEST	Eritrea|Kenya	Eritrea	Kenya
14	1	XP	2004493					3.31507	3.03801	GEST	Eritrea|Nigeria	Eritrea	Nigeria
14	1	XP	2004493					2.96296	2.51613	GEST	Ethiopia|Ghana	Ethiopia	Ghana
14	1	XP	2004493					3.19555	2.85523	GEST	Ethiopia|Kenya	Ethiopia	Kenya
14	1	XP	2004493					2.7745	2.25738	GEST	Ethiopia|Nigeria	Ethiopia	Nigeria
14	1	XP	2004493					2.93229	2.47305	GEST	Uganda|Kenya	Uganda	Kenya
14	1	XP	2004548					2.6622	2.10996	GEST	Ethiopia|Nigeria	Ethiopia	Nigeria
14	1	XP	2004549					3.80403	3.84661	GEST	Sudan|Ghana	Sudan	Ghana
14	1	XP	2004549					3.29133	3.00125	GEST	Sudan|Mali	Sudan	Mali
14	1	XP	2004549					3.52674	3.37601	GEST	Sudan|Nigeria	Sudan	Nigeria
14	1	XP	2004730					3.34933	3.09148	GEST	Eritrea|Ghana	Eritrea	Ghana
14	1	XP	2004730					3.75126	3.75462	GEST	Eritrea|Kenya	Eritrea	Kenya
14	1	XP	2004730					4.24635	4.66298	GEST	Eritrea|Mali	Eritrea	Mali
14	1	XP	2004730					3.07039	2.67004	GEST	Eritrea|Nigeria	Eritrea	Nigeria
14	1	XP	2004730					2.95125	2.49964	GEST	Ethiopia|Ghana	Ethiopia	Ghana
14	1	XP	2004730					3.31437	3.03692	GEST	Ethiopia|Kenya	Ethiopia	Kenya
14	1	XP	2004730					3.74212	3.73881	GEST	Ethiopia|Mali	Ethiopia	Mali
14	1	XP	2004730					2.68993	2.14589	GEST	Uganda|Kenya	Uganda	Kenya
14	1	XP	2004730					3.32315	3.05057	GEST	Uganda|Mali	Uganda	Mali
14	1	XP	2004730					2.81169	2.30731	GEST	Sudan|Ghana	Sudan	Ghana
14	1	XP	2004730					2.88411	2.40613	GEST	Sudan|Kenya	Sudan	Kenya
14	1	XP	2004730					3.80963	3.85644	GEST	Sudan|Mali	Sudan	Mali
14	1	iHS	2004740	4.34248	4.85113	GEST	Nigeria
14	1	XP	2006084					2.79405	2.28356		Eritrea|Kenya	Eritrea	Kenya
14	1	XP	2006084					2.82278	2.32231		Sudan|Kenya	Sudan	Kenya
14	1	iHS	2006339	-3.9711	4.14543		Kenya
14	1	iHS	2015009	-2.79567	2.28574	PF3D7_1449200	Kenya
14	1	iHS	2018389	-3.36583	3.11739	PF3D7_1449300	Nigeria
14	1	iHS	2019881	-3.0977	2.70989		Nigeria
14	1	iHS	2020452	3.47767	3.29603	MUS81	Eritrea
14	1	XP	2020660					2.75015	2.22499	MUS81	Eritrea|Uganda	Eritrea	Uganda
14	1	XP	2020660					3.00245	2.57216	MUS81	Eritrea|Ghana	Eritrea	Ghana
14	1	XP	2020660					3.46928	3.28246	MUS81	Eritrea|Kenya	Eritrea	Kenya
14	1	XP	2020660					2.90524	2.43537	MUS81	Eritrea|Nigeria	Eritrea	Nigeria
14	1	XP	2020660					2.62772	2.06571	MUS81	Ethiopia|Ghana	Ethiopia	Ghana
14	1	XP	2020660					3.05278	2.64449	MUS81	Ethiopia|Kenya	Ethiopia	Kenya
14	1	XP	2020705					2.8605	2.37368	MUS81	Eritrea|Uganda	Eritrea	Uganda
14	1	XP	2020705					2.64494	2.08774	MUS81	Eritrea|Ghana	Eritrea	Ghana
14	1	XP	2020705					4.0745	4.33618	MUS81	Eritrea|Kenya	Eritrea	Kenya
14	1	XP	2020705					2.69635	2.15426	MUS81	Eritrea|Nigeria	Eritrea	Nigeria
14	1	XP	2020705					3.68024	3.63262	MUS81	Ethiopia|Kenya	Ethiopia	Kenya
14	1	XP	2020705					2.59129	2.01947	MUS81	Sudan|Kenya	Sudan	Kenya
14	1	XP	2020795					3.31037	3.03072	MUS81	Eritrea|Uganda	Eritrea	Uganda
14	1	XP	2020795					3.39589	3.16491	MUS81	Eritrea|Sudan	Eritrea	Sudan
14	1	XP	2020795					3.93769	4.08476	MUS81	Eritrea|Kenya	Eritrea	Kenya
14	1	XP	2020795					3.03489	2.61867	MUS81	Eritrea|Mali	Eritrea	Mali
14	1	XP	2020795					2.98238	2.54361	MUS81	Eritrea|Nigeria	Eritrea	Nigeria
14	1	XP	2020795					2.79682	2.28727	MUS81	Ethiopia|Uganda	Ethiopia	Uganda
14	1	XP	2020795					2.72556	2.19252	MUS81	Ethiopia|Sudan	Ethiopia	Sudan
14	1	XP	2020795					3.49812	3.32924	MUS81	Ethiopia|Kenya	Ethiopia	Kenya
14	1	XP	2020795					2.60332	2.03468	MUS81	Ethiopia|Mali	Ethiopia	Mali
14	1	iHS	2020904	-2.95229	2.5011	MUS81	Nigeria
14	1	XP	2021826					2.76361	2.24286	MUS81	Ethiopia|Kenya	Ethiopia	Kenya
14	1	XP	2022712					2.94506	2.49094	MUS81	Ethiopia|Kenya	Ethiopia	Kenya
14	1	XP	2022712					2.67004	2.12009	MUS81	Ethiopia|Mali	Ethiopia	Mali
14	1	iHS	2029136	-2.62099	2.05712		Nigeria
14	1	iHS	2041387	3.84844	3.92491	RRP6	Kenya
14	1	XP	2057120					2.91565	2.44984	CPR	Sudan|Mali	Sudan	Mali
14	1	XP	2059487					3.26156	2.95546		Sudan|Kenya	Sudan	Kenya
14	1	XP	2059487					3.19799	2.85889		Sudan|Mali	Sudan	Mali
14	1	iHS	2059856	-3.06344	2.65994		Kenya
14	1	iHS	2062125	2.64956	2.09368	PF3D7_1450400	Uganda
14	1	XP	2070946					3.16686	2.81222	PF3D7_1450500	Sudan|Ghana	Sudan	Ghana
14	1	XP	2070946					3.00146	2.57075	PF3D7_1450500	Sudan|Kenya	Sudan	Kenya
14	1	iHS	2079158	-2.83788	2.3428	PF3D7_1450700	Kenya
14	1	iHS	2082179	-2.86246	2.37637	PF3D7_1450800	Kenya
14	1	iHS	2084375	3.32692	3.05645	PF3D7_1450900	Ethiopia
14	1	iHS	2084761	-2.8	2.29156		Kenya
14	1	iHS	2089272	3.07277	2.6735		Ethiopia
14	1	iHS	2093874	-4.04765	4.28623		Uganda
14	1	iHS	2100981	-3.95322	4.11291		Kenya
14	1	XP	2100981					2.6866	2.14156		Ethiopia|Uganda	Ethiopia	Uganda
14	1	XP	2103235					2.58419	2.01051		Ethiopia|Sudan	Ethiopia	Sudan
14	1	XP	2108213					2.8505	2.36002		Eritrea|Uganda	Eritrea	Uganda
14	1	XP	2108213					3.45462	3.2588		Ethiopia|Uganda	Ethiopia	Uganda
14	1	XP	2108213					2.70863	2.17031		Ethiopia|Sudan	Ethiopia	Sudan
14	1	XP	2108213					2.90005	2.42818		Ethiopia|Ghana	Ethiopia	Ghana
14	1	XP	2108213					3.1037	2.71869		Ethiopia|Kenya	Ethiopia	Kenya
14	1	XP	2108213					3.06786	2.66635		Ethiopia|Mali	Ethiopia	Mali
14	1	XP	2108343					2.78195	2.26734		Ethiopia|Uganda	Ethiopia	Uganda
14	1	XP	2108343					3.06437	2.66128		Ethiopia|Sudan	Ethiopia	Sudan
14	1	iHS	2110380	-2.81492	2.31167	Sir2B	Kenya
14	1	iHS	2110782	-2.81492	2.31167	Sir2B	Kenya
14	1	iHS	2111350	-2.82525	2.32565	Sir2B	Kenya
14	1	XP	2111649					3.25641	2.94758	Sir2B	Ethiopia|Uganda	Ethiopia	Uganda
14	1	XP	2111649					2.85293	2.36333	Sir2B	Ethiopia|Kenya	Ethiopia	Kenya
14	1	XP	2111712					2.67849	2.13103	Sir2B	Eritrea|Mali	Eritrea	Mali
14	1	XP	2111799					2.66703	2.1162	Sir2B	Ethiopia|Kenya	Ethiopia	Kenya
14	1	XP	2112083					2.64811	2.09182	Sir2B	Ethiopia|Kenya	Ethiopia	Kenya
14	1	XP	2112815					2.74871	2.22308		Eritrea|Uganda	Eritrea	Uganda
14	1	XP	2112815					3.30314	3.0195		Ethiopia|Uganda	Ethiopia	Uganda
14	1	XP	2112815					2.79739	2.28805		Ethiopia|Sudan	Ethiopia	Sudan
14	1	XP	2112815					2.91577	2.45001		Ethiopia|Ghana	Ethiopia	Ghana
14	1	XP	2112815					3.15914	2.80069		Ethiopia|Kenya	Ethiopia	Kenya
14	1	XP	2112815					3.1045	2.71987		Ethiopia|Mali	Ethiopia	Mali
14	1	XP	2112815					2.90568	2.43598		Ethiopia|Nigeria	Ethiopia	Nigeria
14	1	iHS	2113418	-2.75011	2.22493		Kenya
14	1	XP	2117833					2.93298	2.47402	LAP5	Ethiopia|Uganda	Ethiopia	Uganda
14	1	XP	2117833					3.45848	3.26502	LAP5	Ethiopia|Sudan	Ethiopia	Sudan
14	1	XP	2117833					3.08941	2.69777	LAP5	Ethiopia|Ghana	Ethiopia	Ghana
14	1	XP	2118389					2.67722	2.12938		Eritrea|Uganda	Eritrea	Uganda
14	1	XP	2118389					2.63686	2.0774		Eritrea|Ghana	Eritrea	Ghana
14	1	XP	2118389					2.76742	2.24794		Eritrea|Nigeria	Eritrea	Nigeria
14	1	XP	2118389					3.56462	3.43844		Ethiopia|Uganda	Ethiopia	Uganda
14	1	XP	2118389					3.35872	3.10621		Ethiopia|Sudan	Ethiopia	Sudan
14	1	XP	2118389					3.55701	3.42586		Ethiopia|Ghana	Ethiopia	Ghana
14	1	XP	2118389					3.19653	2.85669		Ethiopia|Kenya	Ethiopia	Kenya
14	1	XP	2118389					3.25897	2.95149		Ethiopia|Mali	Ethiopia	Mali
14	1	XP	2118389					3.50387	3.33862		Ethiopia|Nigeria	Ethiopia	Nigeria
14	1	iHS	2118656	2.75012	2.22495		Sudan
14	1	XP	2122881					2.6262	2.06377		Eritrea|Sudan	Eritrea	Sudan
14	1	XP	2122919					3.68655	3.64336		Eritrea|Uganda	Eritrea	Uganda
14	1	XP	2122919					3.32144	3.04791		Eritrea|Ghana	Eritrea	Ghana
14	1	XP	2122919					2.80744	2.30158		Eritrea|Kenya	Eritrea	Kenya
14	1	XP	2122919					3.15433	2.79353		Eritrea|Mali	Eritrea	Mali
14	1	XP	2122919					4.40451	4.97459		Ethiopia|Uganda	Ethiopia	Uganda
14	1	XP	2122919					4.10909	4.40097		Ethiopia|Ghana	Ethiopia	Ghana
14	1	XP	2122919					3.69611	3.6597		Ethiopia|Kenya	Ethiopia	Kenya
14	1	XP	2122919					3.84349	3.91616		Ethiopia|Mali	Ethiopia	Mali
14	1	XP	2122919					3.10919	2.72676		Ethiopia|Nigeria	Ethiopia	Nigeria
14	1	XP	2123119					3.15451	2.7938		Eritrea|Uganda	Eritrea	Uganda
14	1	XP	2123119					2.72363	2.18997		Eritrea|Sudan	Eritrea	Sudan
14	1	XP	2123119					3.33382	3.06722		Eritrea|Ghana	Eritrea	Ghana
14	1	XP	2123119					2.81486	2.3116		Eritrea|Mali	Eritrea	Mali
14	1	XP	2124198					3.58294	3.46884	PF3D7_1451800	Ethiopia|Uganda	Ethiopia	Uganda
14	1	XP	2124198					4.447	5.06009	PF3D7_1451800	Ethiopia|Sudan	Ethiopia	Sudan
14	1	XP	2124198					3.2428	2.92678	PF3D7_1451800	Ethiopia|Ghana	Ethiopia	Ghana
14	1	XP	2124198					3.0626	2.65871	PF3D7_1451800	Ethiopia|Kenya	Ethiopia	Kenya
14	1	XP	2124198					2.8766	2.39579	PF3D7_1451800	Ethiopia|Mali	Ethiopia	Mali
14	1	iHS	2125269	-3.0369	2.62155	PF3D7_1451800	Kenya
14	1	XP	2127708					3.54172	3.40063		Ethiopia|Sudan	Ethiopia	Sudan
14	1	XP	2129305					3.1584	2.7996	TSR1	Eritrea|Sudan	Eritrea	Sudan
14	1	XP	2129616					3.27202	2.97151	TSR1	Eritrea|Sudan	Eritrea	Sudan
14	1	XP	2129616					4.02537	4.245	TSR1	Ethiopia|Sudan	Ethiopia	Sudan
14	1	XP	2130091					3.18324	2.83673	TSR1	Ethiopia|Sudan	Ethiopia	Sudan
14	1	XP	2130091					2.74293	2.21542	TSR1	Ethiopia|Ghana	Ethiopia	Ghana
14	1	XP	2130285					3.29295	3.00375	TSR1	Ethiopia|Sudan	Ethiopia	Sudan
14	1	XP	2130891					2.67991	2.13288	TSR1	Ethiopia|Uganda	Ethiopia	Uganda
14	1	XP	2130891					2.76428	2.24375	TSR1	Ethiopia|Ghana	Ethiopia	Ghana
14	1	XP	2134863					2.65642	2.10251	RON2	Ethiopia|Uganda	Ethiopia	Uganda
14	1	XP	2134863					2.58265	2.00857	RON2	Ethiopia|Kenya	Ethiopia	Kenya
14	1	XP	2137007					3.05031	2.64091	RON2	Ethiopia|Uganda	Ethiopia	Uganda
14	1	XP	2137007					3.03663	2.62116	RON2	Ethiopia|Kenya	Ethiopia	Kenya
14	1	XP	2138689					3.92477	4.06142	RON2	Ethiopia|Uganda	Ethiopia	Uganda
14	1	XP	2138689					3.87974	3.98059	RON2	Ethiopia|Kenya	Ethiopia	Kenya
14	1	XP	2138689					2.60376	2.03523	RON2	Mali|Uganda	Mali	Uganda
14	1	XP	2138692					3.5052	3.34078	RON2	Ethiopia|Uganda	Ethiopia	Uganda
14	1	XP	2138692					3.65085	3.58274	RON2	Ethiopia|Kenya	Ethiopia	Kenya
14	1	XP	2139226					2.80943	2.30426	RON2	Ethiopia|Uganda	Ethiopia	Uganda
14	1	XP	2139226					2.99162	2.55674	RON2	Ethiopia|Kenya	Ethiopia	Kenya
14	1	XP	2140303					2.61735	2.05249	RON2	Ethiopia|Uganda	Ethiopia	Uganda
14	1	XP	2140303					2.58624	2.01309	RON2	Ethiopia|Kenya	Ethiopia	Kenya
14	1	XP	2141256					2.60532	2.03722		Ethiopia|Kenya	Ethiopia	Kenya
14	1	XP	2142373					2.64521	2.08809	LRR3	Ethiopia|Uganda	Ethiopia	Uganda
14	1	XP	2142395					2.62413	2.06113	LRR3	Ethiopia|Uganda	Ethiopia	Uganda
14	1	XP	2143429					2.63312	2.0726	PF3D7_1452200	Ethiopia|Uganda	Ethiopia	Uganda
14	1	XP	2143673					2.77773	2.2617	PF3D7_1452200	Ethiopia|Uganda	Ethiopia	Uganda
14	1	XP	2143673					2.85569	2.3671	PF3D7_1452200	Ethiopia|Sudan	Ethiopia	Sudan
14	1	XP	2143673					2.66305	2.11106	PF3D7_1452200	Ethiopia|Kenya	Ethiopia	Kenya
14	1	XP	2148888					2.85024	2.35966	PF3D7_1452400	Ethiopia|Uganda	Ethiopia	Uganda
14	1	iHS	2149017	-2.79691	2.2874	PF3D7_1452400	Kenya
14	1	XP	2150482					2.78341	2.26929	PF3D7_1452400	Ethiopia|Uganda	Ethiopia	Uganda
14	1	XP	2151367					2.9726	2.52975		Eritrea|Sudan	Eritrea	Sudan
14	1	XP	2151367					2.87117	2.38832		Ethiopia|Uganda	Ethiopia	Uganda
14	1	XP	2151367					3.42287	3.20786		Ethiopia|Sudan	Ethiopia	Sudan
14	1	XP	2151367					2.74967	2.22435		Ethiopia|Kenya	Ethiopia	Kenya
14	1	XP	2152659					2.81174	2.30738	BET1	Eritrea|Sudan	Eritrea	Sudan
14	1	XP	2153420					3.02425	2.60337	BET1	Eritrea|Sudan	Eritrea	Sudan
14	1	XP	2153420					2.91452	2.44827	BET1	Ethiopia|Uganda	Ethiopia	Uganda
14	1	XP	2153420					3.43892	3.23355	BET1	Ethiopia|Sudan	Ethiopia	Sudan
14	1	XP	2153420					2.80612	2.2998	BET1	Ethiopia|Kenya	Ethiopia	Kenya
14	1	XP	2154037					2.60619	2.03832		Eritrea|Uganda	Eritrea	Uganda
14	1	XP	2154037					3.22373	2.89779		Eritrea|Sudan	Eritrea	Sudan
14	1	XP	2154037					3.07435	2.6758		Ethiopia|Uganda	Ethiopia	Uganda
14	1	XP	2154037					3.63376	3.5539		Ethiopia|Sudan	Ethiopia	Sudan
14	1	XP	2154037					2.84576	2.35355		Ethiopia|Kenya	Ethiopia	Kenya
14	1	XP	2154057					3.40496	3.17932		Eritrea|Uganda	Eritrea	Uganda
14	1	XP	2154057					2.99151	2.55658		Eritrea|Sudan	Eritrea	Sudan
14	1	XP	2154057					3.24153	2.92485		Eritrea|Ghana	Eritrea	Ghana
14	1	XP	2154057					2.99187	2.55709		Eritrea|Kenya	Eritrea	Kenya
14	1	XP	2154057					2.58803	2.01535		Eritrea|Mali	Eritrea	Mali
14	1	XP	2154057					2.98377	2.54558		Eritrea|Nigeria	Eritrea	Nigeria
14	1	XP	2154057					3.82596	3.88518		Ethiopia|Uganda	Ethiopia	Uganda
14	1	XP	2154057					3.41808	3.20022		Ethiopia|Sudan	Ethiopia	Sudan
14	1	XP	2154057					3.73716	3.73023		Ethiopia|Ghana	Ethiopia	Ghana
14	1	XP	2154057					3.55211	3.41776		Ethiopia|Kenya	Ethiopia	Kenya
14	1	XP	2154057					3.02865	2.60969		Ethiopia|Mali	Ethiopia	Mali
14	1	XP	2154057					3.31199	3.03322		Ethiopia|Nigeria	Ethiopia	Nigeria
14	1	XP	2154301					3.15502	2.79456		Ethiopia|Uganda	Ethiopia	Uganda
14	1	XP	2154946					2.83252	2.33553		Ethiopia|Sudan	Ethiopia	Sudan
14	1	XP	2155574					3.10169	2.71575		Ethiopia|Uganda	Ethiopia	Uganda
14	1	XP	2158799					3.25529	2.94586	PF3D7_1452600	Ethiopia|Uganda	Ethiopia	Uganda
14	1	XP	2158799					3.18784	2.84364	PF3D7_1452600	Ethiopia|Kenya	Ethiopia	Kenya
14	1	XP	2159797					3.60224	3.50102	PF3D7_1452600	Ethiopia|Uganda	Ethiopia	Uganda
14	1	XP	2159797					2.6361	2.07642	PF3D7_1452600	Ethiopia|Sudan	Ethiopia	Sudan
14	1	XP	2159857					3.48887	3.31421	PF3D7_1452600	Eritrea|Uganda	Eritrea	Uganda
14	1	XP	2159857					2.77014	2.25156	PF3D7_1452600	Eritrea|Ghana	Eritrea	Ghana
14	1	XP	2159857					3.15759	2.79839	PF3D7_1452600	Eritrea|Kenya	Eritrea	Kenya
14	1	XP	2159857					2.69478	2.15221	PF3D7_1452600	Eritrea|Nigeria	Eritrea	Nigeria
14	1	XP	2159857					3.91405	4.04209	PF3D7_1452600	Ethiopia|Uganda	Ethiopia	Uganda
14	1	XP	2159857					2.64183	2.08376	PF3D7_1452600	Ethiopia|Sudan	Ethiopia	Sudan
14	1	XP	2159857					3.29099	3.00072	PF3D7_1452600	Ethiopia|Ghana	Ethiopia	Ghana
14	1	XP	2159857					3.72192	3.70396	PF3D7_1452600	Ethiopia|Kenya	Ethiopia	Kenya
14	1	XP	2159857					3.05692	2.65048	PF3D7_1452600	Ethiopia|Nigeria	Ethiopia	Nigeria
14	1	XP	2160136					2.83705	2.34168	PF3D7_1452600	Sudan|Uganda	Sudan	Uganda
14	1	XP	2161982					3.09232	2.70203	PF3D7_1452600	Eritrea|Uganda	Eritrea	Uganda
14	1	XP	2161982					2.71716	2.18148	PF3D7_1452600	Eritrea|Kenya	Eritrea	Kenya
14	1	XP	2161982					3.58082	3.46531	PF3D7_1452600	Ethiopia|Uganda	Ethiopia	Uganda
14	1	XP	2161982					2.6505	2.0949	PF3D7_1452600	Ethiopia|Sudan	Ethiopia	Sudan
14	1	XP	2161982					2.95128	2.49968	PF3D7_1452600	Ethiopia|Ghana	Ethiopia	Ghana
14	1	XP	2161982					3.33776	3.07337	PF3D7_1452600	Ethiopia|Kenya	Ethiopia	Kenya
14	1	XP	2161982					2.93012	2.47002	PF3D7_1452600	Ethiopia|Nigeria	Ethiopia	Nigeria
14	1	XP	2162568					3.37021	3.1243	PF3D7_1452600	Ethiopia|Uganda	Ethiopia	Uganda
14	1	XP	2162568					2.58238	2.00824	PF3D7_1452600	Ethiopia|Sudan	Ethiopia	Sudan
14	1	XP	2163132					2.86645	2.38185	PF3D7_1452600	Eritrea|Uganda	Eritrea	Uganda
14	1	XP	2163132					2.66553	2.11426	PF3D7_1452600	Eritrea|Kenya	Eritrea	Kenya
14	1	XP	2163132					3.39234	3.15927	PF3D7_1452600	Ethiopia|Uganda	Ethiopia	Uganda
14	1	XP	2163132					2.62817	2.06629	PF3D7_1452600	Ethiopia|Sudan	Ethiopia	Sudan
14	1	XP	2163132					3.03343	2.61656	PF3D7_1452600	Ethiopia|Ghana	Ethiopia	Ghana
14	1	XP	2163132					3.31356	3.03567	PF3D7_1452600	Ethiopia|Kenya	Ethiopia	Kenya
14	1	XP	2163132					2.84896	2.3579	PF3D7_1452600	Ethiopia|Nigeria	Ethiopia	Nigeria
14	1	XP	2163418					3.34417	3.08338	PF3D7_1452600	Ethiopia|Kenya	Ethiopia	Kenya
14	1	XP	2164225					3.68924	3.64797	PF3D7_1452600	Ethiopia|Uganda	Ethiopia	Uganda
14	1	XP	2164225					2.92791	2.46693	PF3D7_1452600	Ethiopia|Sudan	Ethiopia	Sudan
14	1	XP	2164225					3.5392	3.39648	PF3D7_1452600	Ethiopia|Ghana	Ethiopia	Ghana
14	1	XP	2164225					3.7477	3.74844	PF3D7_1452600	Ethiopia|Kenya	Ethiopia	Kenya
14	1	XP	2164225					3.50273	3.33675	PF3D7_1452600	Ethiopia|Mali	Ethiopia	Mali
14	1	XP	2164225					3.23528	2.91535	PF3D7_1452600	Ethiopia|Nigeria	Ethiopia	Nigeria
14	1	XP	2164236					3.17054	2.81771	PF3D7_1452600	Ethiopia|Uganda	Ethiopia	Uganda
14	1	XP	2164236					2.66682	2.11593	PF3D7_1452600	Ethiopia|Sudan	Ethiopia	Sudan
14	1	XP	2164236					2.60281	2.03403	PF3D7_1452600	Ethiopia|Ghana	Ethiopia	Ghana
14	1	XP	2164236					2.8584	2.37082	PF3D7_1452600	Ethiopia|Kenya	Ethiopia	Kenya
14	1	XP	2168601					2.7204	2.18573	PF3D7_1452700	Eritrea|Uganda	Eritrea	Uganda
14	1	XP	2168601					3.36038	3.10883	PF3D7_1452700	Ethiopia|Uganda	Ethiopia	Uganda
14	1	XP	2168601					2.99765	2.56532	PF3D7_1452700	Ethiopia|Sudan	Ethiopia	Sudan
14	1	XP	2168601					2.76431	2.2438	PF3D7_1452700	Ethiopia|Kenya	Ethiopia	Kenya
14	1	XP	2169240					3.32626	3.05542	PF3D7_1452700	Eritrea|Uganda	Eritrea	Uganda
14	1	XP	2169240					3.92597	4.06358	PF3D7_1452700	Ethiopia|Uganda	Ethiopia	Uganda
14	1	XP	2169240					2.9282	2.46733	PF3D7_1452700	Ethiopia|Sudan	Ethiopia	Sudan
14	1	XP	2169240					3.07157	2.67175	PF3D7_1452700	Ethiopia|Ghana	Ethiopia	Ghana
14	1	XP	2169240					3.11563	2.73623	PF3D7_1452700	Ethiopia|Kenya	Ethiopia	Kenya
14	1	XP	2169240					3.1152	2.73561	PF3D7_1452700	Ethiopia|Mali	Ethiopia	Mali
14	1	XP	2169240					3.06297	2.65925	PF3D7_1452700	Ethiopia|Nigeria	Ethiopia	Nigeria
14	1	XP	2170695					3.05831	2.65249	PF3D7_1452800	Eritrea|Uganda	Eritrea	Uganda
14	1	XP	2170912					2.71055	2.17282	PF3D7_1452800	Eritrea|Uganda	Eritrea	Uganda
14	1	XP	2170912					3.44067	3.23636	PF3D7_1452800	Ethiopia|Uganda	Ethiopia	Uganda
14	1	XP	2170912					3.07541	2.67734	PF3D7_1452800	Ethiopia|Sudan	Ethiopia	Sudan
14	1	XP	2170912					2.90771	2.4388	PF3D7_1452800	Ethiopia|Kenya	Ethiopia	Kenya
14	1	iHS	2171222	-3.06207	2.65795	PF3D7_1452800	Sudan
14	1	XP	2171222					2.64842	2.09222	PF3D7_1452800	Eritrea|Uganda	Eritrea	Uganda
14	1	XP	2171222					3.38524	3.14803	PF3D7_1452800	Ethiopia|Uganda	Ethiopia	Uganda
14	1	XP	2171222					3.02424	2.60335	PF3D7_1452800	Ethiopia|Sudan	Ethiopia	Sudan
14	1	XP	2171222					2.8364	2.34079	PF3D7_1452800	Ethiopia|Kenya	Ethiopia	Kenya
14	1	XP	2171696					2.7456	2.21897		Eritrea|Uganda	Eritrea	Uganda
14	1	XP	2172070					3.07575	2.67784	PF3D7_1452900	Ethiopia|Uganda	Ethiopia	Uganda
14	1	XP	2172070					3.04889	2.63886	PF3D7_1452900	Ethiopia|Kenya	Ethiopia	Kenya
14	1	XP	2172070					2.6858	2.14052	PF3D7_1452900	Ethiopia|Nigeria	Ethiopia	Nigeria
14	1	XP	2174359					2.59398	2.02287	PF3D7_1453000	Ethiopia|Uganda	Ethiopia	Uganda
14	1	XP	2174359					3.00333	2.57342	PF3D7_1453000	Ethiopia|Kenya	Ethiopia	Kenya
14	1	XP	2177975					2.68203	2.13563	PF3D7_1453100	Ethiopia|Uganda	Ethiopia	Uganda
14	1	XP	2177975					2.60533	2.03722	PF3D7_1453100	Ethiopia|Ghana	Ethiopia	Ghana
14	1	XP	2177975					3.19269	2.85092	PF3D7_1453100	Ethiopia|Kenya	Ethiopia	Kenya
14	1	XP	2177975					2.98968	2.55398	PF3D7_1453100	Ethiopia|Mali	Ethiopia	Mali
14	1	XP	2177975					3.04115	2.62769	PF3D7_1453100	Ethiopia|Nigeria	Ethiopia	Nigeria
14	1	XP	2180110					2.6382	2.07911	PF3D7_1453200	Ethiopia|Uganda	Ethiopia	Uganda
14	1	XP	2180110					2.88539	2.4079	PF3D7_1453200	Ethiopia|Kenya	Ethiopia	Kenya
14	1	XP	2180110					2.96266	2.51572	PF3D7_1453200	Ethiopia|Mali	Ethiopia	Mali
14	1	XP	2180776					2.99724	2.56473	PF3D7_1453200	Ethiopia|Uganda	Ethiopia	Uganda
14	1	XP	2180776					2.94942	2.49707	PF3D7_1453200	Ethiopia|Ghana	Ethiopia	Ghana
14	1	XP	2180776					3.23827	2.91988	PF3D7_1453200	Ethiopia|Kenya	Ethiopia	Kenya
14	1	XP	2180776					2.99471	2.56114	PF3D7_1453200	Ethiopia|Mali	Ethiopia	Mali
14	1	XP	2180776					3.09606	2.70749	PF3D7_1453200	Ethiopia|Nigeria	Ethiopia	Nigeria
14	1	XP	2181371					2.93408	2.47556	PF3D7_1453200	Eritrea|Uganda	Eritrea	Uganda
14	1	XP	2181371					2.65642	2.10251	PF3D7_1453200	Eritrea|Kenya	Eritrea	Kenya
14	1	XP	2181371					2.71132	2.17382	PF3D7_1453200	Eritrea|Mali	Eritrea	Mali
14	1	XP	2181371					3.04117	2.62771	PF3D7_1453200	Eritrea|Nigeria	Eritrea	Nigeria
14	1	XP	2181371					3.80223	3.84346	PF3D7_1453200	Ethiopia|Uganda	Ethiopia	Uganda
14	1	XP	2181371					2.62207	2.0585	PF3D7_1453200	Ethiopia|Sudan	Ethiopia	Sudan
14	1	XP	2181371					3.47726	3.29537	PF3D7_1453200	Ethiopia|Ghana	Ethiopia	Ghana
14	1	XP	2181371					3.66237	3.60224	PF3D7_1453200	Ethiopia|Kenya	Ethiopia	Kenya
14	1	XP	2181371					3.52434	3.37209	PF3D7_1453200	Ethiopia|Mali	Ethiopia	Mali
14	1	XP	2181371					3.74829	3.74948	PF3D7_1453200	Ethiopia|Nigeria	Ethiopia	Nigeria
14	1	XP	2183102					2.95265	2.50161	PF3D7_1453200	Eritrea|Uganda	Eritrea	Uganda
14	1	XP	2183102					3.85131	3.93001	PF3D7_1453200	Ethiopia|Uganda	Ethiopia	Uganda
14	1	XP	2183102					3.11082	2.72917	PF3D7_1453200	Ethiopia|Sudan	Ethiopia	Sudan
14	1	XP	2183102					3.3591	3.10681	PF3D7_1453200	Ethiopia|Ghana	Ethiopia	Ghana
14	1	XP	2183102					2.71486	2.17847	PF3D7_1453200	Ethiopia|Kenya	Ethiopia	Kenya
14	1	XP	2183102					2.59279	2.02136	PF3D7_1453200	Ethiopia|Mali	Ethiopia	Mali
14	1	XP	2183102					3.22008	2.89226	PF3D7_1453200	Ethiopia|Nigeria	Ethiopia	Nigeria
14	1	XP	2183102					2.63392	2.07363	PF3D7_1453200	Kenya|Uganda	Kenya	Uganda
14	1	XP	2183418					2.72673	2.19405	PF3D7_1453200	Eritrea|Uganda	Eritrea	Uganda
14	1	XP	2183653					2.62546	2.06283	PF3D7_1453200	Eritrea|Uganda	Eritrea	Uganda
14	1	XP	2183719					2.68364	2.13771	PF3D7_1453200	Eritrea|Uganda	Eritrea	Uganda
14	1	XP	2183719					3.55721	3.42618	PF3D7_1453200	Ethiopia|Uganda	Ethiopia	Uganda
14	1	XP	2183719					3.03282	2.61568	PF3D7_1453200	Ethiopia|Sudan	Ethiopia	Sudan
14	1	XP	2183719					2.89075	2.4153	PF3D7_1453200	Ethiopia|Ghana	Ethiopia	Ghana
14	1	XP	2183719					2.80044	2.29215	PF3D7_1453200	Ethiopia|Nigeria	Ethiopia	Nigeria
14	1	XP	2185212					3.10027	2.71367	PF3D7_1453200	Ethiopia|Uganda	Ethiopia	Uganda
14	1	XP	2185212					3.26644	2.96294	PF3D7_1453200	Ethiopia|Sudan	Ethiopia	Sudan
14	1	XP	2185212					3.18658	2.84174	PF3D7_1453200	Ethiopia|Ghana	Ethiopia	Ghana
14	1	XP	2185212					2.87418	2.39246	PF3D7_1453200	Ethiopia|Nigeria	Ethiopia	Nigeria
14	1	XP	2186161					2.77975	2.26439	PF3D7_1453200	Ethiopia|Uganda	Ethiopia	Uganda
14	1	XP	2186277					2.88873	2.41251	PF3D7_1453200	Ethiopia|Uganda	Ethiopia	Uganda
14	1	XP	2186277					2.83899	2.34431	PF3D7_1453200	Ethiopia|Sudan	Ethiopia	Sudan
14	1	XP	2186277					2.71632	2.18038	PF3D7_1453200	Ethiopia|Ghana	Ethiopia	Ghana
14	1	XP	2186277					2.74372	2.21648	PF3D7_1453200	Ethiopia|Nigeria	Ethiopia	Nigeria
14	1	XP	2195412					2.61715	2.05224	PF3D7_1453500	Ethiopia|Uganda	Ethiopia	Uganda
14	1	XP	2195412					2.94182	2.48639	PF3D7_1453500	Ethiopia|Sudan	Ethiopia	Sudan
14	1	XP	2195412					2.84702	2.35526	PF3D7_1453500	Ethiopia|Kenya	Ethiopia	Kenya
14	1	XP	2196699					2.66172	2.10934	PF3D7_1453500	Ethiopia|Kenya	Ethiopia	Kenya
14	1	XP	2201334					2.69831	2.15681	PF3D7_1453600	Ethiopia|Sudan	Ethiopia	Sudan
14	1	iHS	2201357	-3.08333	2.68889	PF3D7_1453600	Kenya
14	1	iHS	2204287	-3.02544	2.60508	PF3D7_1453600	Kenya
14	1	XP	2215985					2.57605	2.00028	PF3D7_1453900	Nigeria|Ghana	Nigeria	Ghana
14	1	iHS	2217069	-2.67469	2.12611	PF3D7_1453900	Kenya
14	1	iHS	2227504	-2.94452	2.49018		Kenya
14	1	XP	2231566					2.87652	2.39568	KIN	Ethiopia|Sudan	Ethiopia	Sudan
14	1	iHS	2231830	-3.08511	2.69148		Kenya
14	1	XP	2231830					3.01146	2.58503		Ethiopia|Sudan	Ethiopia	Sudan
14	1	XP	2231855					3.10268	2.7172		Ethiopia|Sudan	Ethiopia	Sudan
14	1	XP	2231855					2.62165	2.05797		Ghana|Sudan	Ghana	Sudan
14	1	iHS	2240566	3.59066	3.48169		Uganda
14	1	iHS	2290586	-2.68147	2.13489		Eritrea
14	1	XP	2333489					2.88684	2.4099		Kenya|Uganda	Kenya	Uganda
14	1	XP	2342241					2.7329	2.20219	PF3D7_1457100	Eritrea|Uganda	Eritrea	Uganda
14	1	XP	2342241					3.03618	2.62052	PF3D7_1457100	Eritrea|Sudan	Eritrea	Sudan
14	1	XP	2342241					2.9559	2.50618	PF3D7_1457100	Eritrea|Ghana	Eritrea	Ghana
14	1	XP	2342241					2.77322	2.25567	PF3D7_1457100	Eritrea|Kenya	Eritrea	Kenya
14	1	XP	2342317					2.69851	2.15708	PF3D7_1457100	Eritrea|Uganda	Eritrea	Uganda
14	1	XP	2342317					2.93793	2.48095	PF3D7_1457100	Eritrea|Ghana	Eritrea	Ghana
14	1	iHS	2342861	-3.23131	2.90931	PF3D7_1457100	Kenya
14	1	XP	2343678					2.80243	2.29482	TRX1	Eritrea|Uganda	Eritrea	Uganda
14	1	XP	2343678					2.99976	2.56833	TRX1	Eritrea|Sudan	Eritrea	Sudan
14	1	XP	2343678					2.86936	2.38584	TRX1	Eritrea|Kenya	Eritrea	Kenya
14	1	iHS	2343679	-2.85264	2.36294	TRX1	Kenya
14	1	XP	2343679					2.58967	2.01742	TRX1	Eritrea|Uganda	Eritrea	Uganda
14	1	XP	2343679					3.38983	3.1553	TRX1	Eritrea|Sudan	Eritrea	Sudan
14	1	XP	2343679					2.91696	2.45166	TRX1	Eritrea|Kenya	Eritrea	Kenya
14	1	XP	2344055					2.66194	2.10963	TRX1	Eritrea|Uganda	Eritrea	Uganda
14	1	XP	2344055					3.11778	2.73941	TRX1	Eritrea|Sudan	Eritrea	Sudan
14	1	XP	2344055					2.82427	2.32432	TRX1	Eritrea|Ghana	Eritrea	Ghana
14	1	XP	2344055					3.02964	2.61111	TRX1	Eritrea|Kenya	Eritrea	Kenya
14	1	XP	2344057					2.65151	2.09619	TRX1	Eritrea|Uganda	Eritrea	Uganda
14	1	XP	2344057					2.84404	2.35119	TRX1	Eritrea|Ghana	Eritrea	Ghana
14	1	XP	2344057					2.9069	2.43767	TRX1	Eritrea|Kenya	Eritrea	Kenya
14	1	XP	2344057					2.92818	2.4673	TRX1	Eritrea|Mali	Eritrea	Mali
14	1	iHS	2344124	-2.94043	2.48445	TRX1	Mali
14	1	XP	2344124					3.21479	2.88425	TRX1	Eritrea|Uganda	Eritrea	Uganda
14	1	XP	2344124					3.06428	2.66115	TRX1	Eritrea|Sudan	Eritrea	Sudan
14	1	XP	2344124					3.43245	3.22318	TRX1	Eritrea|Ghana	Eritrea	Ghana
14	1	XP	2344124					3.47518	3.292	TRX1	Eritrea|Kenya	Eritrea	Kenya
14	1	XP	2344124					3.68534	3.64131	TRX1	Eritrea|Mali	Eritrea	Mali
14	1	XP	2344124					3.4112	3.18924	TRX1	Eritrea|Nigeria	Eritrea	Nigeria
14	1	XP	2344124					2.61804	2.05337	TRX1	Ethiopia|Uganda	Ethiopia	Uganda
14	1	XP	2344124					2.95057	2.49868	TRX1	Ethiopia|Ghana	Ethiopia	Ghana
14	1	XP	2344124					2.9581	2.50928	TRX1	Ethiopia|Kenya	Ethiopia	Kenya
14	1	XP	2344124					3.1365	2.76706	TRX1	Ethiopia|Mali	Ethiopia	Mali
14	1	XP	2344124					2.76406	2.24346	TRX1	Ethiopia|Nigeria	Ethiopia	Nigeria
14	1	XP	2344235					3.15635	2.79654		Eritrea|Mali	Eritrea	Mali
14	1	XP	2344536					3.284	2.98994		Eritrea|Uganda	Eritrea	Uganda
14	1	XP	2344536					3.03134	2.61356		Eritrea|Sudan	Eritrea	Sudan
14	1	XP	2344536					3.27323	2.97336		Eritrea|Ghana	Eritrea	Ghana
14	1	XP	2344536					3.49171	3.31881		Eritrea|Kenya	Eritrea	Kenya
14	1	XP	2344536					3.36748	3.12		Eritrea|Mali	Eritrea	Mali
14	1	XP	2344536					3.29895	3.01302		Eritrea|Nigeria	Eritrea	Nigeria
14	1	XP	2344536					2.68363	2.1377		Ethiopia|Uganda	Ethiopia	Uganda
14	1	XP	2344536					2.79722	2.28782		Ethiopia|Ghana	Ethiopia	Ghana
14	1	XP	2344536					2.97429	2.53214		Ethiopia|Kenya	Ethiopia	Kenya
14	1	XP	2344536					2.83717	2.34185		Ethiopia|Mali	Ethiopia	Mali
14	1	XP	2344536					2.66203	2.10974		Ethiopia|Nigeria	Ethiopia	Nigeria
14	1	XP	2345633					2.84483	2.35228		Eritrea|Sudan	Eritrea	Sudan
14	1	XP	2345633					2.85897	2.37159		Eritrea|Kenya	Eritrea	Kenya
14	1	XP	2345633					2.99153	2.55661		Eritrea|Mali	Eritrea	Mali
14	1	XP	2345633					2.99297	2.55866		Eritrea|Nigeria	Eritrea	Nigeria
14	1	iHS	2350068	-2.83399	2.33751		Kenya
14	1	XP	2355751					2.85351	2.36412	PF3D7_1457400	Eritrea|Uganda	Eritrea	Uganda
14	1	XP	2355751					3.22334	2.89721	PF3D7_1457400	Eritrea|Ghana	Eritrea	Ghana
14	1	XP	2355751					3.1514	2.78917	PF3D7_1457400	Eritrea|Kenya	Eritrea	Kenya
14	1	XP	2355751					2.75948	2.23737	PF3D7_1457400	Eritrea|Mali	Eritrea	Mali
14	1	XP	2355751					2.92478	2.46257	PF3D7_1457400	Eritrea|Nigeria	Eritrea	Nigeria
14	1	XP	2355751					2.92746	2.4663	PF3D7_1457400	Ethiopia|Ghana	Ethiopia	Ghana
14	1	XP	2355751					2.83946	2.34496	PF3D7_1457400	Ethiopia|Kenya	Ethiopia	Kenya
14	1	XP	2355803					2.81671	2.3141	PF3D7_1457400	Ethiopia|Kenya	Ethiopia	Kenya
14	1	iHS	2356557	-3.01707	2.59307	PF3D7_1457400	Kenya
14	1	XP	2357358					2.93096	2.47119	PF3D7_1457400	Eritrea|Sudan	Eritrea	Sudan
14	1	iHS	2387744	-2.90928	2.44098		Kenya
14	1	iHS	2400718	-2.59648	2.02602	SAS4	Uganda
14	1	iHS	2401589	-2.97831	2.53784	SAS4	Kenya
14	1	iHS	2402527	4.06324	4.3152	SAS4	Ghana
14	1	iHS	2405407	-2.86959	2.38615	SAS4	Kenya
14	1	iHS	2407802	-2.87759	2.39715	PF3D7_1458600	Kenya
14	1	iHS	2408652	2.84467	2.35205	PF3D7_1458600	Kenya
14	1	iHS	2408732	-2.86091	2.37425	PF3D7_1458600	Kenya
14	1	iHS	2415713	-2.65399	2.09938	PF3D7_1458800	Kenya
14	1	iHS	2419088	-2.59039	2.01833	TVP23	Kenya
14	1	iHS	2473777	2.58024	2.00554	ISP3	Sudan
14	1	iHS	2490755	-4.00095	4.20005		Kenya
14	1	iHS	2494594	-2.84762	2.35608	PF3D7_1461400	Kenya
14	1	iHS	2511611	-2.65931	2.10623	PF3D7_1461800	Kenya
14	1	iHS	2515257	-2.67966	2.13255	PF3D7_1461900	Kenya
14	1	iHS	2520111	-2.73371	2.20325	PF3D7_1462100	Kenya
14	1	iHS	2520434	-2.74599	2.21947	PF3D7_1462100	Kenya
14	1	XP	2524980					2.67347	2.12452	PF3D7_1462300	Ghana|Kenya	Ghana	Kenya
14	1	iHS	2533187	-2.84972	2.35894	PF3D7_1462400	Kenya
14	1	iHS	2533653	3.08876	2.69681	PF3D7_1462400	Mali
14	1	XP	2534828					2.60406	2.03562	PF3D7_1462400	Eritrea|Mali	Eritrea	Mali
14	1	XP	2534828					2.81476	2.31146	PF3D7_1462400	Ethiopia|Mali	Ethiopia	Mali
14	1	iHS	2560827	-2.81893	2.3171		Kenya
14	1	iHS	2562359	-2.76649	2.2467	PF3D7_1462900	Kenya
14	1	iHS	2573554	-2.88238	2.40376	PF3D7_1463300	Kenya
14	1	iHS	2578500	-2.81513	2.31196	PF3D7_1463500	Kenya
14	1	iHS	2588831	-2.60641	2.03859	PF3D7_1463900	Uganda
14	1	XP	2589587					2.85697	2.36886	PF3D7_1463900	Ethiopia|Eritrea	Ethiopia	Eritrea
14	1	XP	2589783					2.63356	2.07317		Ethiopia|Eritrea	Ethiopia	Eritrea
14	1	XP	2589983					2.67737	2.12959		Ethiopia|Eritrea	Ethiopia	Eritrea
14	1	iHS	2603696	-2.71251	2.17538	PF3D7_1464300	Kenya
14	1	iHS	2609498	-2.64989	2.09411	PF3D7_1464500	Kenya
14	1	iHS	2613156	-3.37777	3.13622	PF3D7_1464500	Kenya
14	1	iHS	2614155	-2.90894	2.44051	PF3D7_1464500	Sudan
14	1	iHS	2614512	2.98156	2.54245	PF3D7_1464500	Ethiopia
14	1	iHS	2614867	2.86184	2.37552	PF3D7_1464500	Ghana
14	1	iHS	2615069	3.21079	2.87821	PF3D7_1464500	Ghana
14	1	iHS	2615069	-2.60176	2.0327	PF3D7_1464500	Nigeria
14	1	XP	2615069					2.69837	2.15689	PF3D7_1464500	Sudan|Kenya	Sudan	Kenya
14	1	XP	2615093					2.59001	2.01785	PF3D7_1464500	Sudan|Kenya	Sudan	Kenya
14	1	iHS	2618692	3.34945	3.09167		Ethiopia
14	1	XP	2621742					2.64539	2.08832	PF3D7_1464600	Sudan|Kenya	Sudan	Kenya
14	1	iHS	2621898	-2.93486	2.47665	PF3D7_1464600	Kenya
14	1	XP	2625157					2.63314	2.07263		Sudan|Ghana	Sudan	Ghana
14	1	iHS	2626466	-2.75556	2.23217	PF3D7_1464700	Kenya
14	1	iHS	2637323	3.48832	3.31331		Ethiopia
14	1	iHS	2637857	-2.61837	2.05379	PF3D7_1465100	Sudan
14	1	iHS	2650127	-2.5915	2.01974		Kenya
14	1	iHS	2656420	-3.27934	2.98275	PF3D7_1465600	Kenya
14	1	XP	2657342					2.62834	2.0665	PF3D7_1465600	Sudan|Mali	Sudan	Mali
14	1	XP	2657342					2.72536	2.19225	PF3D7_1465600	Sudan|Nigeria	Sudan	Nigeria
14	1	iHS	2669901	-4.28262	4.73352	PF3D7_1465800	Kenya
14	1	iHS	2670672	-4.24188	4.65432	PF3D7_1465800	Kenya
14	1	iHS	2674607	4.06136	4.31169	PF3D7_1465800	Kenya
14	1	XP	2681520					2.69242	2.14914	PF3D7_1465800	Sudan|Uganda	Sudan	Uganda
14	1	iHS	2682027	2.81978	2.31824	PF3D7_1465800	Eritrea
14	1	iHS	2699362	-3.76432	3.77727	PF3D7_1466200	Kenya
14	1	iHS	2699546	-4.67605	5.53395	PF3D7_1466200	Kenya
14	1	iHS	2700136	4.16731	4.51114	PF3D7_1466200	Uganda
14	1	XP	2700136					2.74877	2.22316	PF3D7_1466200	Mali|Kenya	Mali	Kenya
14	1	iHS	2701835	-3.80665	3.85121	PF3D7_1466200	Kenya
14	1	iHS	2715049	3.02024	2.59761	ApiAP2	Uganda
14	1	iHS	2724679	-4.56298	5.29728		Kenya
14	1	iHS	2726485	-4.43832	5.04258		Kenya
14	1	iHS	2727779	4.8291	5.8628		Kenya
14	1	iHS	2733317	3.63034	3.54814	PF3D7_1466800	Sudan
14	1	iHS	2753791	-2.70328	2.1633	L22	Kenya
14	1	iHS	2765164	-2.57646	2.00079		Kenya
14	1	iHS	2792296	3.1776	2.82827	PF3D7_1468100	Kenya
14	1	iHS	2829689	-3.28014	2.98399	U2AF2	Nigeria
14	1	XP	2845773					2.63027	2.06896	NT3	Ethiopia|Nigeria	Ethiopia	Nigeria
14	1	XP	2845773					2.61692	2.05195	NT3	Sudan|Nigeria	Sudan	Nigeria
14	1	XP	2846037					2.93617	2.47848	NT3	Sudan|Nigeria	Sudan	Nigeria
14	1	iHS	2856615	-2.80475	2.29796	ACC	Kenya
14	1	XP	2857221					2.66835	2.11791	ACC	Ethiopia|Uganda	Ethiopia	Uganda
14	1	XP	2857221					3.17136	2.81894	ACC	Ethiopia|Kenya	Ethiopia	Kenya
14	1	XP	2857426					3.35978	3.10788	ACC	Ethiopia|Uganda	Ethiopia	Uganda
14	1	XP	2857426					3.65124	3.58339	ACC	Ethiopia|Kenya	Ethiopia	Kenya
14	1	XP	2857426					2.85488	2.366	ACC	Ethiopia|Nigeria	Ethiopia	Nigeria
14	1	XP	2857953					2.7894	2.27731	ACC	Ethiopia|Uganda	Ethiopia	Uganda
14	1	XP	2857953					3.0674	2.66569	ACC	Ethiopia|Kenya	Ethiopia	Kenya
14	1	XP	2858476					2.62893	2.06726	ACC	Ethiopia|Uganda	Ethiopia	Uganda
14	1	XP	2858476					2.92142	2.45788	ACC	Ethiopia|Kenya	Ethiopia	Kenya
14	1	iHS	2858580	3.18071	2.83293	ACC	Uganda
14	1	iHS	2859943	-2.59584	2.02522	ACC	Kenya
14	1	iHS	2918957	2.87991	2.40035		Nigeria
14	1	iHS	2921152	-2.58819	2.01555		Sudan
14	1	iHS	2947869	2.65282	2.09787	HDA1	Ghana
14	1	iHS	2949298	2.65103	2.09558	HDA1	Eritrea
14	1	iHS	2964095	-3.07638	2.67875	PDI-14	Sudan
14	1	XP	2998127					2.73823	2.20922		Kenya|Nigeria	Kenya	Nigeria
14	1	XP	2998768					2.60738	2.03982	NUP116	Uganda|Ghana	Uganda	Ghana
14	1	XP	2999217					2.63686	2.07739	NUP116	Kenya|Ghana	Kenya	Ghana
14	1	XP	2999437					3.55363	3.42027	NUP116	Uganda|Ghana	Uganda	Ghana
14	1	XP	2999445					3.47914	3.29841	NUP116	Uganda|Ghana	Uganda	Ghana
14	1	XP	2999445					3.47186	3.28662	NUP116	Kenya|Ghana	Kenya	Ghana
14	1	XP	2999447					4.53331	5.23608	NUP116	Uganda|Ghana	Uganda	Ghana
14	1	XP	2999447					4.47654	5.11997	NUP116	Kenya|Ghana	Kenya	Ghana
14	1	XP	2999447					3.86341	3.95149	NUP116	Mali|Ghana	Mali	Ghana
14	1	XP	2999447					2.98891	2.55288	NUP116	Nigeria|Ghana	Nigeria	Ghana
14	1	iHS	2999459	3.33153	3.06364	NUP116	Ghana
14	1	XP	2999459					2.65487	2.10051	NUP116	Ethiopia|Ghana	Ethiopia	Ghana
14	1	XP	2999459					4.16327	4.50345	NUP116	Uganda|Ghana	Uganda	Ghana
14	1	XP	2999459					4.4465	5.05908	NUP116	Sudan|Ghana	Sudan	Ghana
14	1	XP	2999459					2.73183	2.20077	NUP116	Sudan|Nigeria	Sudan	Nigeria
14	1	XP	2999459					3.3632	3.11326	NUP116	Kenya|Ghana	Kenya	Ghana
14	1	XP	2999459					2.74969	2.22438	NUP116	Mali|Ghana	Mali	Ghana
14	1	XP	2999463					2.82512	2.32548	NUP116	Kenya|Ghana	Kenya	Ghana
14	1	iHS	2999471	-2.61868	2.05418	NUP116	Ghana
14	1	XP	2999471					2.77034	2.25182	NUP116	Uganda|Ghana	Uganda	Ghana
14	1	iHS	2999478	2.65046	2.09484	NUP116	Uganda
14	1	iHS	3016705	-3.00853	2.58085	PF3D7_1474000	Uganda
14	1	iHS	3017376	-3.12045	2.74334	PF3D7_1474000	Uganda
14	1	iHS	3025179	-2.83744	2.34222	PF3D7_1474200	Sudan
14	1	iHS	3031028	-2.6425	2.08462	PF3D7_1474200	Sudan
14	1	iHS	3032794	-2.71615	2.18015	PF3D7_1474200	Uganda
14	1	XP	3043673					2.80486	2.2981		Ethiopia|Sudan	Ethiopia	Sudan
14	1	XP	3043798					3.01289	2.58707		Ethiopia|Sudan	Ethiopia	Sudan
14	1	XP	3043870					3.21096	2.87846		Ethiopia|Sudan	Ethiopia	Sudan
14	1	XP	3044236					3.02736	2.60783	PF3D7_1474400	Ethiopia|Sudan	Ethiopia	Sudan
14	1	XP	3044526					2.76269	2.24164	PF3D7_1474400	Ethiopia|Uganda	Ethiopia	Uganda
14	1	XP	3044526					3.57465	3.45506	PF3D7_1474400	Ethiopia|Sudan	Ethiopia	Sudan
14	1	XP	3044808					2.76275	2.24172	PF3D7_1474400	Ethiopia|Uganda	Ethiopia	Uganda
14	1	XP	3044808					2.76243	2.24129	PF3D7_1474400	Ethiopia|Sudan	Ethiopia	Sudan
14	1	XP	3044808					2.77813	2.26223	PF3D7_1474400	Ethiopia|Kenya	Ethiopia	Kenya
14	1	XP	3044825					2.85388	2.36463	PF3D7_1474400	Ethiopia|Uganda	Ethiopia	Uganda
14	1	XP	3044825					2.76243	2.24129	PF3D7_1474400	Ethiopia|Sudan	Ethiopia	Sudan
14	1	XP	3044825					2.78631	2.27318	PF3D7_1474400	Ethiopia|Kenya	Ethiopia	Kenya
14	1	XP	3044871					2.98272	2.54409	PF3D7_1474400	Ethiopia|Uganda	Ethiopia	Uganda
14	1	XP	3044871					2.73687	2.20742	PF3D7_1474400	Ethiopia|Sudan	Ethiopia	Sudan
14	1	XP	3044871					2.8018	2.29397	PF3D7_1474400	Ethiopia|Kenya	Ethiopia	Kenya
14	1	XP	3045185					2.62927	2.06768	PF3D7_1474400	Ethiopia|Uganda	Ethiopia	Uganda
14	1	XP	3045185					2.65608	2.10208	PF3D7_1474400	Ethiopia|Sudan	Ethiopia	Sudan
14	1	iHS	3045416	4.20497	4.58317	PF3D7_1474400	Uganda
14	1	iHS	3045416	-2.8252	2.32558	PF3D7_1474400	Kenya
14	1	XP	3045416					2.73666	2.20715	PF3D7_1474400	Ethiopia|Uganda	Ethiopia	Uganda
14	1	XP	3045416					2.66627	2.11522	PF3D7_1474400	Ethiopia|Sudan	Ethiopia	Sudan
14	1	XP	3045416					2.58229	2.00812	PF3D7_1474400	Ethiopia|Kenya	Ethiopia	Kenya
14	1	XP	3045897					2.75959	2.23752	PF3D7_1474400	Ethiopia|Uganda	Ethiopia	Uganda
14	1	XP	3045897					2.78776	2.27512	PF3D7_1474400	Ethiopia|Kenya	Ethiopia	Kenya
14	1	XP	3046023					2.94206	2.48673	PF3D7_1474400	Ethiopia|Uganda	Ethiopia	Uganda
14	1	XP	3046023					2.63686	2.07739	PF3D7_1474400	Ethiopia|Sudan	Ethiopia	Sudan
14	1	XP	3046108					2.93015	2.47006	PF3D7_1474400	Eritrea|Uganda	Eritrea	Uganda
14	1	XP	3046108					3.67108	3.61703	PF3D7_1474400	Ethiopia|Uganda	Ethiopia	Uganda
14	1	XP	3046108					3.06723	2.66545	PF3D7_1474400	Ethiopia|Sudan	Ethiopia	Sudan
14	1	XP	3046108					3.34698	3.0878	PF3D7_1474400	Ethiopia|Ghana	Ethiopia	Ghana
14	1	XP	3046108					2.9525	2.5014	PF3D7_1474400	Ethiopia|Kenya	Ethiopia	Kenya
14	1	XP	3046108					2.85524	2.36649	PF3D7_1474400	Ethiopia|Mali	Ethiopia	Mali
14	1	XP	3046108					2.76465	2.24425	PF3D7_1474400	Ethiopia|Nigeria	Ethiopia	Nigeria
14	1	XP	3046231					2.79217	2.28104	PF3D7_1474400	Ethiopia|Uganda	Ethiopia	Uganda
14	1	iHS	3046239	-2.75173	2.22708	PF3D7_1474400	Kenya
14	1	XP	3046253					2.9766	2.53542	PF3D7_1474400	Ethiopia|Uganda	Ethiopia	Uganda
14	1	XP	3046253					2.61658	2.05151	PF3D7_1474400	Ethiopia|Ghana	Ethiopia	Ghana
14	1	XP	3046253					2.71402	2.17736	PF3D7_1474400	Kenya|Uganda	Kenya	Uganda
14	1	XP	3046414					2.63862	2.07965	PF3D7_1474400	Ethiopia|Uganda	Ethiopia	Uganda
14	1	XP	3046414					2.64166	2.08354	PF3D7_1474400	Ethiopia|Ghana	Ethiopia	Ghana
14	1	XP	3046414					2.6494	2.09348	PF3D7_1474400	Ethiopia|Mali	Ethiopia	Mali
14	1	iHS	3070707	2.75637	2.23324		Uganda
14	1	XP	3088010					2.77982	2.2645	CRMP4	Uganda|Mali	Uganda	Mali
14	1	XP	3088010					3.15971	2.80154	CRMP4	Kenya|Mali	Kenya	Mali
14	1	XP	3088662					2.72046	2.18581	CRMP4	Ethiopia|Eritrea	Ethiopia	Eritrea
14	1	XP	3088877					2.89214	2.41723	CRMP4	Ethiopia|Eritrea	Ethiopia	Eritrea
14	1	iHS	3090879	2.74801	2.22216	CRMP4	Uganda
14	1	iHS	3094640	3.91886	4.05077	CRMP4	Sudan
14	1	iHS	3105538	-2.70606	2.16694		Mali
14	1	iHS	3105585	3.26395	2.95912		Sudan
14	1	iHS	3108083	2.83813	2.34314	CCp1	Uganda
14	1	XP	3114041					3.09938	2.71237	PF3D7_1475600	Sudan|Mali	Sudan	Mali
14	1	XP	3131485					2.67335	2.12437	ETRAMP14.2	Ghana|Kenya	Ghana	Kenya
14	1	XP	3131485					2.70447	2.16486	ETRAMP14.2	Mali|Kenya	Mali	Kenya
14	1	XP	3131485					2.76173	2.24037	ETRAMP14.2	Nigeria|Kenya	Nigeria	Kenya
14	1	iHS	3131605	2.98602	2.54877	ETRAMP14.2	Kenya
14	1	XP	3131605					2.60757	2.04006	ETRAMP14.2	Nigeria|Kenya	Nigeria	Kenya
14	1	XP	3131612					2.84356	2.35054	ETRAMP14.2	Ghana|Kenya	Ghana	Kenya
14	1	XP	3131612					2.75289	2.22862	ETRAMP14.2	Mali|Kenya	Mali	Kenya
14	1	XP	3131612					3.1533	2.792	ETRAMP14.2	Nigeria|Kenya	Nigeria	Kenya
14	1	iHS	3140312	4.86538	5.94219	PF3D7_1476300	Uganda
14	1	iHS	3143226	2.71354	2.17673		Uganda
14	1	XP	3145113					2.93705	2.47971		Ethiopia|Uganda	Ethiopia	Uganda
14	1	XP	3145113					3.05255	2.64415		Ethiopia|Kenya	Ethiopia	Kenya
14	1	XP	3145113					4.88241	5.97966		Sudan|Uganda	Sudan	Uganda
14	1	XP	3145113					4.34612	4.85833		Sudan|Ghana	Sudan	Ghana
14	1	XP	3145113					4.72855	5.64564		Sudan|Kenya	Sudan	Kenya
14	1	XP	3145142					2.86625	2.38157		Ethiopia|Uganda	Ethiopia	Uganda
14	1	XP	3145142					2.88588	2.40857		Ethiopia|Kenya	Ethiopia	Kenya
14	1	XP	3145248					4.44856	5.06325		Sudan|Kenya	Sudan	Kenya
14	1	iHS	3145851	2.71094	2.17332		Uganda
14	1	XP	3145851					4.82625	5.85659		Sudan|Uganda	Sudan	Uganda
14	1	XP	3145851					4.34513	4.85639		Sudan|Kenya	Sudan	Kenya
14	1	XP	3145851					3.72449	3.70838		Sudan|Nigeria	Sudan	Nigeria
14	1	XP	3146081					4.70905	5.60402		Sudan|Uganda	Sudan	Uganda
14	1	XP	3146081					4.42804	5.02184		Sudan|Ghana	Sudan	Ghana
14	1	XP	3146081					4.2361	4.64314		Sudan|Kenya	Sudan	Kenya
14	1	XP	3146081					3.61217	3.51763		Sudan|Mali	Sudan	Mali
14	1	XP	3146081					3.80557	3.84932		Sudan|Nigeria	Sudan	Nigeria
14	1	XP	3146527					2.73678	2.2073		Ethiopia|Uganda	Ethiopia	Uganda
14	1	XP	3146976					2.92134	2.45776		Ethiopia|Uganda	Ethiopia	Uganda
14	1	XP	3146976					2.72312	2.1893		Ethiopia|Ghana	Ethiopia	Ghana
14	1	XP	3146976					2.85286	2.36323		Ethiopia|Kenya	Ethiopia	Kenya
14	1	XP	3146976					4.43251	5.03086		Sudan|Uganda	Sudan	Uganda
14	1	XP	3146976					4.24573	4.66177		Sudan|Ghana	Sudan	Ghana
14	1	XP	3146976					4.05136	4.2931		Sudan|Kenya	Sudan	Kenya
14	1	XP	3146976					3.29884	3.01285		Sudan|Mali	Sudan	Mali
14	1	XP	3146976					3.7253	3.70978		Sudan|Nigeria	Sudan	Nigeria
14	1	XP	3147935					4.44803	5.06217	PF3D7_1476500	Sudan|Uganda	Sudan	Uganda
14	1	XP	3147935					4.04334	4.27823	PF3D7_1476500	Sudan|Kenya	Sudan	Kenya
14	1	XP	3148462					3.26494	2.96064	PF3D7_1476500	Sudan|Mali	Sudan	Mali
14	1	XP	3148914					4.40728	4.98016		Sudan|Uganda	Sudan	Uganda
14	1	XP	3148914					4.19509	4.56422		Sudan|Ghana	Sudan	Ghana
14	1	XP	3148914					4.15293	4.4838		Sudan|Kenya	Sudan	Kenya
14	1	XP	3148914					4.03907	4.27032		Sudan|Nigeria	Sudan	Nigeria
14	1	XP	3149002					4.40538	4.97635		Sudan|Uganda	Sudan	Uganda
14	1	XP	3149002					4.05247	4.29516		Sudan|Kenya	Sudan	Kenya
14	1	XP	3149504					2.80677	2.30068		Ethiopia|Uganda	Ethiopia	Uganda
14	1	XP	3149504					2.94254	2.48741		Ethiopia|Ghana	Ethiopia	Ghana
14	1	XP	3149504					3.13528	2.76525		Ethiopia|Kenya	Ethiopia	Kenya
14	1	XP	3149504					2.95199	2.50068		Ethiopia|Nigeria	Ethiopia	Nigeria
14	1	XP	3149504					2.856	2.36752		Sudan|Uganda	Sudan	Uganda
14	1	XP	3149504					3.20397	2.86791		Sudan|Ghana	Sudan	Ghana
14	1	XP	3149504					3.05605	2.64923		Sudan|Kenya	Sudan	Kenya
14	1	XP	3149504					3.26999	2.96838		Sudan|Nigeria	Sudan	Nigeria
14	1	XP	3149512					2.80677	2.30068		Ethiopia|Uganda	Ethiopia	Uganda
14	1	XP	3149512					2.94254	2.48741		Ethiopia|Ghana	Ethiopia	Ghana
14	1	XP	3149512					3.13528	2.76525		Ethiopia|Kenya	Ethiopia	Kenya
14	1	XP	3149512					2.95199	2.50068		Ethiopia|Nigeria	Ethiopia	Nigeria
14	1	XP	3149512					2.856	2.36752		Sudan|Uganda	Sudan	Uganda
14	1	XP	3149512					3.20397	2.86791		Sudan|Ghana	Sudan	Ghana
14	1	XP	3149512					3.05605	2.64923		Sudan|Kenya	Sudan	Kenya
14	1	XP	3149512					3.26999	2.96838		Sudan|Nigeria	Sudan	Nigeria
14	1	iHS	3152832	-2.74555	2.21889	PF3D7_1476600	Kenya
14	1	iHS	3152965	-3.05052	2.64122	PF3D7_1476600	Sudan
14	1	iHS	3159747	3.58517	3.47255	PF3D7_1476800	Kenya
14	1	XP	3160441					5.54908	7.54186	PF3D7_1476800	Ethiopia|Eritrea	Ethiopia	Eritrea
14	1	XP	3160441					3.75647	3.76365	PF3D7_1476800	Ethiopia|Sudan	Ethiopia	Sudan
14	1	XP	3160558					2.62382	2.06073	PF3D7_1476800	Ethiopia|Uganda	Ethiopia	Uganda
14	1	XP	3160558					2.84418	2.35139	PF3D7_1476800	Ethiopia|Sudan	Ethiopia	Sudan
14	1	XP	3161918					4.7044	5.59412		Ethiopia|Eritrea	Ethiopia	Eritrea
14	1	XP	3162026					4.61688	5.40943		Ethiopia|Eritrea	Ethiopia	Eritrea
14	1	iHS	3162093	-2.97238	2.52945		Eritrea
14	1	XP	3162445					3.4684	3.28103		Ethiopia|Eritrea	Ethiopia	Eritrea
14	1	XP	3162887					2.6459	2.08898		Ethiopia|Eritrea	Ethiopia	Eritrea
14	1	XP	3162990					2.71758	2.18204		Ethiopia|Eritrea	Ethiopia	Eritrea
14	1	XP	3166793					2.60468	2.0364		Ethiopia|Eritrea	Ethiopia	Eritrea
14	1	XP	3167207					2.60468	2.0364		Ethiopia|Eritrea	Ethiopia	Eritrea
14	1	XP	3167213					2.68577	2.14048		Ethiopia|Eritrea	Ethiopia	Eritrea
14	1	XP	3168031					2.59775	2.02763		Ethiopia|Eritrea	Ethiopia	Eritrea
14	1	iHS	3170507	2.72483	2.19155		Ghana
14	1	iHS	3173709	-2.66975	2.11971		Eritrea
14	1	iHS	3179627	3.05326	2.64518	Pfg14-744	Uganda
14	1	iHS	3189765	3.2744	2.97516	PF3D7_1477500	Nigeria
14	1	XP	3203132					2.64962	2.09376	Pfg14-748	Nigeria|Eritrea	Nigeria	Eritrea
14	1	iHS	3228340	2.82146	2.32052		Ghana
14	1	iHS	3236176	-2.84934	2.35842	PTP3	Ghana
14	1	iHS	3236279	2.88116	2.40207	PTP3	Sudan
14	1	XP	3236371					3.10157	2.71557	PTP3	Sudan|Nigeria	Sudan	Nigeria
14	1	XP	3236371					3.00818	2.58034	PTP3	Mali|Ghana	Mali	Ghana
14	1	XP	3236371					3.89726	4.01194	PTP3	Mali|Nigeria	Mali	Nigeria
14	1	XP	3236548					2.94031	2.48427		Sudan|Uganda	Sudan	Uganda
14	1	XP	3236548					2.76334	2.2425		Sudan|Kenya	Sudan	Kenya
14	1	XP	3236548					3.51795	3.36162		Sudan|Nigeria	Sudan	Nigeria
14	1	iHS	3236560	2.86582	2.38098		Ghana
14	1	XP	3236560					3.07622	2.67851		Sudan|Uganda	Sudan	Uganda
14	1	XP	3236560					3.27937	2.9828		Sudan|Nigeria	Sudan	Nigeria
14	1	iHS	3238073	-4.71307	5.6126		Mali
14	1	iHS	3250323	3.2345	2.91416	PF3D7_1478900	Mali

### Sheet: Supp Data 6
Supp Data 6. Window-based selection analysis by region
Chr	combined_start	combined_end	n_datasets	combo	XPEHH_start	XPEHH_end	XPEHH_Comparison	XPEHH_extra_marks_p	XPEHH_genes	XPEHH_products	XPEHH_pop1	XPEHH_pop2	IBD_start	IBD_end	IBD_fraction	IBD_Region	IBD_genes	IBD_products	TD_start	TD_end	TD_SNP_n	TD	TD_genes	TD_products	TD_Region	iHS_start	iHS_end	iHS_Region	iHS_genes	iHS_products
14	1980000	2030000	4	TD+iHS+IBD+XP	1990000	2000000	West_Africa|East_Africa	14.29	PF3D7_1448500(N/A)	conserved Plasmodium protein, unknown function	West_Africa	East_Africa	1990001	2000000	0.00250878	West_Africa	N/A	conserved Plasmodium protein, unknown function	1980000	1989999	47	-2.02492	PF3D7_1448500(N/A)	conserved Plasmodium protein, unknown function	West_Africa	1980000	2030000	West_Africa	PF3D7_1448500(N/A); PF3D7_1449100(N/A)	conserved Plasmodium protein, unknown function; CLASP domain-containing protein, putative
14	1980000	2010000	4	TD+iHS+IBD+XP	1980000	2010000	Horn_of_Africa|East_Africa	61.7	PF3D7_1448500(N/A); PF3D7_1449100(N/A)	conserved Plasmodium protein, unknown function; CLASP domain-containing protein, putative	Horn_of_Africa	East_Africa	1980001	1990000	0.108369	Horn_of_Africa	N/A	conserved Plasmodium protein, unknown function	1990000	1999999	31	-1.06222	PF3D7_1448500(N/A)	conserved Plasmodium protein, unknown function	Horn_of_Africa	1990000	2000000	Horn_of_Africa	PF3D7_1448500(N/A)	conserved Plasmodium protein, unknown function
14	1980000	2010000	4	TD+iHS+IBD+XP	1980000	2010000	Horn_of_Africa|West_Africa	56.1	PF3D7_1448500(N/A); PF3D7_1449100(N/A)	conserved Plasmodium protein, unknown function; CLASP domain-containing protein, putative	Horn_of_Africa	West_Africa	1980001	1990000	0.108369	Horn_of_Africa	N/A	conserved Plasmodium protein, unknown function	1990000	1999999	31	-1.06222	PF3D7_1448500(N/A)	conserved Plasmodium protein, unknown function	Horn_of_Africa	1990000	2000000	Horn_of_Africa	PF3D7_1448500(N/A)	conserved Plasmodium protein, unknown function
4	150000	160000	3	TD+iHS+XP	150000	160000	Horn_of_Africa|East_Africa	2.6	NA(NA)		Horn_of_Africa	East_Africa							150000	159999	112	-1.14056			Horn_of_Africa	150000	160000	Horn_of_Africa	NA(NA)
5	830000	850000	3	TD+iHS+IBD									830001	840000	0.0141302	East_Africa	N/A	single-stranded DNA-binding protein, putative	830000	839999	29	-1.45935	PF3D7_0520400(N/A); PF3D7_0520300(LSM2)	single-stranded DNA-binding protein, putative; U6 snRNA-associated Sm-like protein LSm2, putative	East_Africa	830000	850000	East_Africa	PF3D7_0520400(N/A); PF3D7_0520300(LSM2)	single-stranded DNA-binding protein, putative; U6 snRNA-associated Sm-like protein LSm2, putative
5	830000	850000	3	TD+iHS+IBD									830001	840000	0.0141302	East_Africa	LSM2	U6 snRNA-associated Sm-like protein LSm2, putative	830000	839999	29	-1.45935	PF3D7_0520400(N/A); PF3D7_0520300(LSM2)	single-stranded DNA-binding protein, putative; U6 snRNA-associated Sm-like protein LSm2, putative	East_Africa	830000	850000	East_Africa	PF3D7_0520400(N/A); PF3D7_0520300(LSM2)	single-stranded DNA-binding protein, putative; U6 snRNA-associated Sm-like protein LSm2, putative
5	830000	850000	3	TD+iHS+IBD									840001	850000	0.0169648	East_Africa	N/A	single-stranded DNA-binding protein, putative	830000	839999	29	-1.45935	PF3D7_0520400(N/A); PF3D7_0520300(LSM2)	single-stranded DNA-binding protein, putative; U6 snRNA-associated Sm-like protein LSm2, putative	East_Africa	830000	850000	East_Africa	PF3D7_0520400(N/A); PF3D7_0520300(LSM2)	single-stranded DNA-binding protein, putative; U6 snRNA-associated Sm-like protein LSm2, putative
6	1120000	1140000	3	TD+IBD+XP	1120000	1140000	West_Africa|East_Africa	100	NA(NA)		West_Africa	East_Africa	1120001	1130000	0.0300149	West_Africa			1120000	1129999	39	-2.02181			West_Africa
6	1150000	1170000	3	TD+iHS+IBD									1150001	1160000	0.0344632	West_Africa			1160000	1169999	39	-2.12527			West_Africa	1150000	1170000	West_Africa	NA(NA)
6	1150000	1170000	3	TD+iHS+IBD									1160001	1170000	0.0308952	West_Africa			1160000	1169999	39	-2.12527			West_Africa	1150000	1170000	West_Africa	NA(NA)
6	1170000	1230000	3	iHS+IBD+XP	1200000	1230000	East_Africa|West_Africa	54.55	PF3D7_0629400(PABP3); PF3D7_0629700(SET1); PF3D7_0629500(AAT1); PF3D7_0629300(PL)	polyadenylate-binding protein 3, putative; SET domain protein, putative; amino acid transporter AAT1; phospholipase, putative	East_Africa	West_Africa	1170001	1180000	0.0704844	East_Africa	PL	phospholipase, putative								1170000	1210000	East_Africa	PF3D7_0629300(PL)	phospholipase, putative
7	370000	400000	3	iHS+IBD+XP	370000	380000	Horn_of_Africa|East_Africa	38.89	PF3D7_0708100(RPB10)	DNA-directed RNA polymerases I, II, and III subunit RPABC5, putative	Horn_of_Africa	East_Africa	370001	380000	0.213644	Horn_of_Africa	RPB10	DNA-directed RNA polymerases I, II, and III subunit RPABC5, putative								370000	400000	Horn_of_Africa	PF3D7_0708500(N/A); PF3D7_0708800(HSP110c); PF3D7_0708700(N/A); PF3D7_0708100(RPB10)	heat shock protein 86 family protein; heat shock protein 110; Cg8 protein; DNA-directed RNA polymerases I, II, and III subunit RPABC5, putative
7	370000	400000	3	iHS+IBD+XP	370000	390000	Horn_of_Africa|West_Africa	80.56	PF3D7_0708500(N/A); PF3D7_0708100(RPB10)	heat shock protein 86 family protein; DNA-directed RNA polymerases I, II, and III subunit RPABC5, putative	Horn_of_Africa	West_Africa	370001	380000	0.213644	Horn_of_Africa	RPB10	DNA-directed RNA polymerases I, II, and III subunit RPABC5, putative								370000	400000	Horn_of_Africa	PF3D7_0708500(N/A); PF3D7_0708800(HSP110c); PF3D7_0708700(N/A); PF3D7_0708100(RPB10)	heat shock protein 86 family protein; heat shock protein 110; Cg8 protein; DNA-directed RNA polymerases I, II, and III subunit RPABC5, putative
7	390000	400000	3	iHS+IBD+XP	390000	400000	East_Africa|Horn_of_Africa	33.33	PF3D7_0708800(HSP110c); PF3D7_0708700(N/A)	heat shock protein 110; Cg8 protein	East_Africa	Horn_of_Africa	390001	400000	0.0303958	East_Africa	HSP110c	heat shock protein 110								390000	400000	East_Africa	PF3D7_0708800(HSP110c); PF3D7_0708700(N/A)	heat shock protein 110; Cg8 protein
7	390000	400000	3	iHS+IBD+XP	390000	400000	East_Africa|West_Africa	100	PF3D7_0708800(HSP110c); PF3D7_0708700(N/A)	heat shock protein 110; Cg8 protein	East_Africa	West_Africa	390001	400000	0.0303958	East_Africa	HSP110c	heat shock protein 110								390000	400000	East_Africa	PF3D7_0708800(HSP110c); PF3D7_0708700(N/A)	heat shock protein 110; Cg8 protein
7	650000	660000	3	TD+IBD+XP	650000	660000	East_Africa|Horn_of_Africa	66.67	PF3D7_0714200(N/A)	conserved Plasmodium protein, unknown function	East_Africa	Horn_of_Africa	650001	660000	0.0137167	East_Africa	N/A	conserved Plasmodium protein, unknown function	650000	659999	16	-1.61692	PF3D7_0714200(N/A)	conserved Plasmodium protein, unknown function	East_Africa
7	670000	690000	3	iHS+IBD+XP	670000	680000	East_Africa|Horn_of_Africa	28.57	NA(NA)		East_Africa	Horn_of_Africa	670001	680000	0.0194151	East_Africa										670000	690000	East_Africa	NA(NA)
7	670000	690000	3	iHS+IBD+XP	670000	680000	West_Africa|Horn_of_Africa	31.25	NA(NA)		West_Africa	Horn_of_Africa	670001	680000	0.00707737	West_Africa										670000	690000	West_Africa	NA(NA)
7	720000	730000	3	iHS+IBD+XP	720000	730000	East_Africa|West_Africa	100	NA(NA)		East_Africa	West_Africa	720001	730000	0.00590033	East_Africa										720000	730000	East_Africa	NA(NA)
7	1090000	1100000	3	iHS+IBD+XP	1090000	1100000	West_Africa|East_Africa	28.12	NA(NA)		West_Africa	East_Africa	1090001	1100000	0.0054658	West_Africa										1090000	1100000	West_Africa	NA(NA)
8	480000	490000	3	iHS+IBD+XP	480000	490000	East_Africa|West_Africa	92.31	NA(NA)		East_Africa	West_Africa	480001	490000	0.0728043	East_Africa										480000	490000	East_Africa	NA(NA)
8	910000	930000	3	iHS+IBD+XP	910000	920000	Horn_of_Africa|East_Africa	86.36	NA(NA)		Horn_of_Africa	East_Africa	910001	920000	0.113596	Horn_of_Africa										910000	930000	Horn_of_Africa	NA(NA)
13	2030000	2070000	3	TD+iHS+XP	2030000	2050000	East_Africa|West_Africa	33.33	NA(NA)		East_Africa	West_Africa							2030000	2039999	19	-1.85824			East_Africa	2040000	2070000	East_Africa	PF3D7_1351700(IMC1f); PF3D7_1351400(N/A)	inner membrane complex protein 1f, putative; 60S ribosomal protein L17, putative
13	2250000	2260000	3	TD+IBD+XP	2250000	2260000	West_Africa|East_Africa	45.45	PF3D7_1356800(ARK3)	serine/threonine protein kinase ARK3, putative	West_Africa	East_Africa	2250001	2260000	0.00273002	West_Africa	ARK3	serine/threonine protein kinase ARK3, putative	2250000	2259999	67	-2.34574	PF3D7_1356800(ARK3)	serine/threonine protein kinase ARK3, putative	West_Africa
14	260000	290000	3	TD+iHS+XP	280000	290000	Horn_of_Africa|East_Africa	21.43	NA(NA)		Horn_of_Africa	East_Africa							270000	279999	23	-1.36438			Horn_of_Africa	260000	290000	Horn_of_Africa	NA(NA)
14	2080000	2140000	3	TD+iHS+XP	2080000	2140000	Horn_of_Africa|East_Africa	65.79	PF3D7_1450700(N/A); PF3D7_1451200(N/A); PF3D7_1451100(eEF2); PF3D7_1451500(N/A)	conserved Plasmodium protein, unknown function; conserved Plasmodium protein, unknown function; elongation factor 2; pre-mRNA-splicing factor CWF18, putative	Horn_of_Africa	East_Africa							2080000	2089999	12	-1.06686	PF3D7_1450700(N/A)	conserved Plasmodium protein, unknown function	Horn_of_Africa	2120000	2130000	Horn_of_Africa	NA(NA)
14	2110000	2130000	3	TD+iHS+XP	2110000	2130000	Horn_of_Africa|West_Africa	87.5	PF3D7_1451500(N/A)	pre-mRNA-splicing factor CWF18, putative	Horn_of_Africa	West_Africa							2110000	2119999	15	-0.944314	PF3D7_1451500(N/A)	pre-mRNA-splicing factor CWF18, putative	Horn_of_Africa	2120000	2130000	Horn_of_Africa	NA(NA)
14	3140000	3150000	3	TD+IBD+XP	3140000	3150000	Horn_of_Africa|East_Africa	100	NA(NA)		Horn_of_Africa	East_Africa	3140001	3150000	0.115963	Horn_of_Africa			3140000	3149999	41	-1.24128			Horn_of_Africa
14	3140000	3150000	3	TD+IBD+XP	3140000	3150000	Horn_of_Africa|West_Africa	100	NA(NA)		Horn_of_Africa	West_Africa	3140001	3150000	0.115963	Horn_of_Africa			3140000	3149999	41	-1.24128			Horn_of_Africa
1	90000	100000	2	IBD+XP	90000	100000	East_Africa|West_Africa	6.45	NA(NA)		East_Africa	West_Africa	90001	100000	0.0126309	East_Africa
1	90000	100000	2	iHS+IBD									90001	100000	0.00627793	West_Africa										90000	100000	West_Africa	NA(NA)
1	480000	490000	2	TD+XP	480000	490000	Horn_of_Africa|East_Africa	20	NA(NA)		Horn_of_Africa	East_Africa							480000	489999	18	-0.920403			Horn_of_Africa
1	540000	570000	2	iHS+IBD									550001	560000	0.00560567	East_Africa										540000	570000	East_Africa	PF3D7_0114000(EPF1)	exported protein family 1
1	540000	570000	2	iHS+IBD									550001	560000	0.0037829	West_Africa										540000	570000	West_Africa	PF3D7_0114000(EPF1)	exported protein family 1
1	540000	570000	2	iHS+IBD									560001	570000	0.00390965	West_Africa										540000	570000	West_Africa	PF3D7_0114000(EPF1)	exported protein family 1
2	500000	510000	2	iHS+XP	500000	510000	West_Africa|East_Africa	33.33	PF3D7_0212500(N/A)	conserved Plasmodium protein, unknown function	West_Africa	East_Africa														500000	510000	West_Africa	PF3D7_0212500(N/A)	conserved Plasmodium protein, unknown function
2	700000	710000	2	TD+iHS															700000	709999	26	-1.47347			East_Africa	700000	710000	East_Africa	NA(NA)
2	780000	790000	2	IBD+XP	780000	790000	Horn_of_Africa|East_Africa	11.11	PF3D7_0219600(RFC1)	replication factor C subunit 1, putative	Horn_of_Africa	East_Africa	780001	790000	0.14633	Horn_of_Africa	RFC1	replication factor C subunit 1, putative
2	780000	790000	2	IBD+XP	780000	790000	Horn_of_Africa|West_Africa	20	PF3D7_0219600(RFC1)	replication factor C subunit 1, putative	Horn_of_Africa	West_Africa	780001	790000	0.14633	Horn_of_Africa	RFC1	replication factor C subunit 1, putative
2	780000	790000	2	iHS+IBD									780001	790000	0.00341326	West_Africa	RFC1	replication factor C subunit 1, putative								780000	790000	West_Africa	PF3D7_0219600(RFC1)	replication factor C subunit 1, putative
2	820000	830000	2	TD+IBD									820001	830000	0.112411	Horn_of_Africa	N/A	DnaJ protein, putative, pseudogene	820000	829999	22	-1.19657	PF3D7_0220400(N/A)	DnaJ protein, putative, pseudogene	Horn_of_Africa
2	860000	870000	2	iHS+IBD									860001	870000	0.0189128	East_Africa										860000	870000	East_Africa	NA(NA)
2	860000	870000	2	iHS+IBD									860001	870000	0.0164514	West_Africa										860000	870000	West_Africa	NA(NA)
3	80000	90000	2	TD+IBD									80001	90000	0.14623	Horn_of_Africa			80000	89999	29	-1.15263			Horn_of_Africa
3	110000	120000	2	IBD+XP	110000	120000	West_Africa|East_Africa	71.43	PF3D7_0302200(CLAG3.2)	cytoadherence linked asexual protein 3.2	West_Africa	East_Africa	110001	120000	0.00927375	West_Africa	CLAG3.2	cytoadherence linked asexual protein 3.2
3	280000	290000	2	TD+iHS															280000	289999	28	-2.04449	PF3D7_0306100(N/A); PF3D7_0306000(QCR8)	conserved Plasmodium protein, unknown function; cytochrome b-c1 complex subunit 8, putative	West_Africa	280000	290000	West_Africa	PF3D7_0306100(N/A); PF3D7_0306000(QCR8)	conserved Plasmodium protein, unknown function; cytochrome b-c1 complex subunit 8, putative
3	340000	350000	2	TD+XP	340000	350000	East_Africa|Horn_of_Africa	18.18	NA(NA)		East_Africa	Horn_of_Africa							340000	349999	30	-1.48032			East_Africa
3	700000	710000	2	TD+iHS															700000	709999	42	-1.98865	PF3D7_0317300(N/A)	conserved Plasmodium protein, unknown function	West_Africa	700000	710000	West_Africa	PF3D7_0317300(N/A)	conserved Plasmodium protein, unknown function
3	750000	760000	2	iHS+IBD									750001	760000	0.00658586	East_Africa	RPB1	DNA-directed RNA polymerase II subunit RPB1								750000	760000	East_Africa	PF3D7_0318200(RPB1)	DNA-directed RNA polymerase II subunit RPB1
3	1000000	1010000	2	iHS+IBD									1000001	1010000	0.00287657	West_Africa	N/A	conserved Plasmodium protein, unknown function								1000000	1010000	West_Africa	PF3D7_0323800(N/A)	conserved Plasmodium protein, unknown function
4	80000	90000	2	iHS+XP	80000	90000	West_Africa|Horn_of_Africa	54.17	NA(NA)		West_Africa	Horn_of_Africa														80000	90000	West_Africa	NA(NA)
4	150000	170000	2	iHS+XP	150000	160000	West_Africa|East_Africa	45.71	NA(NA)		West_Africa	East_Africa														150000	170000	West_Africa	NA(NA)
4	650000	660000	2	iHS+IBD									650001	660000	0.017785	West_Africa										650000	660000	West_Africa	NA(NA)
4	650000	680000	2	iHS+IBD									650001	660000	0.00956659	East_Africa										650000	680000	East_Africa	PF3D7_0414900(ARO)	armadillo-domain containing rhoptry protein
4	680000	690000	2	IBD+XP	680000	690000	East_Africa|West_Africa	40	NA(NA)		East_Africa	West_Africa	680001	690000	0.0103033	East_Africa
4	680000	690000	2	iHS+IBD									680001	690000	0.0220007	West_Africa										680000	690000	West_Africa	NA(NA)
4	700000	710000	2	iHS+IBD									700001	710000	0.00949196	East_Africa										700000	710000	East_Africa	NA(NA)
4	760000	770000	2	IBD+XP	760000	770000	Horn_of_Africa|West_Africa	45.45	NA(NA)		Horn_of_Africa	West_Africa	760001	770000	0.131099	Horn_of_Africa
4	760000	790000	2	iHS+IBD									760001	770000	0.00587707	West_Africa										760000	790000	West_Africa	NA(NA)
4	760000	790000	2	iHS+IBD									770001	780000	0.00748407	West_Africa										760000	790000	West_Africa	NA(NA)
4	760000	790000	2	iHS+IBD									780001	790000	0.00846802	West_Africa										760000	790000	West_Africa	NA(NA)
4	770000	780000	2	iHS+XP	770000	780000	East_Africa|West_Africa	30.43	NA(NA)		East_Africa	West_Africa														770000	780000	East_Africa	NA(NA)
4	810000	820000	2	IBD+XP	810000	820000	West_Africa|East_Africa	36.84	PF3D7_0418300(N/A); PF3D7_0418200(EIF3M)	conserved Plasmodium protein, unknown function; eukaryotic translation initiation factor 3 subunit M, putative	West_Africa	East_Africa	810001	820000	0.00702203	West_Africa	N/A	conserved Plasmodium protein, unknown function
4	810000	820000	2	IBD+XP	810000	820000	West_Africa|Horn_of_Africa	37.5	PF3D7_0418300(N/A); PF3D7_0418200(EIF3M)	conserved Plasmodium protein, unknown function; eukaryotic translation initiation factor 3 subunit M, putative	West_Africa	Horn_of_Africa	810001	820000	0.00702203	West_Africa	N/A	conserved Plasmodium protein, unknown function
5	80000	90000	2	IBD+XP	80000	90000	West_Africa|East_Africa	50	NA(NA)		West_Africa	East_Africa	80001	90000	0.00281301	West_Africa
5	140000	150000	2	iHS+XP	140000	150000	West_Africa|East_Africa	29.63	PF3D7_0503400(ADF1)	actin-depolymerizing factor 1	West_Africa	East_Africa														140000	150000	West_Africa	PF3D7_0503400(ADF1)	actin-depolymerizing factor 1
5	440000	450000	2	TD+IBD									440001	450000	0.00790492	East_Africa	TopoI	topoisomerase I	440000	449999	22	-1.52226	PF3D7_0510500(TopoI)	topoisomerase I	East_Africa
5	460000	470000	2	iHS+IBD									460001	470000	0.012854	East_Africa										460000	470000	East_Africa	NA(NA)
5	480000	490000	2	iHS+IBD									480001	490000	0.0110254	East_Africa	N/A	RNA pseudouridylate synthase, putative								480000	490000	East_Africa	PF3D7_0511500(N/A)	RNA pseudouridylate synthase, putative
5	570000	580000	2	TD+XP	570000	580000	Horn_of_Africa|East_Africa	16.67	PF3D7_0513400(YihA1); PF3D7_0513600(N/A)	GTP-binding protein YihA1; deoxyribodipyrimidine photo-lyase, putative	Horn_of_Africa	East_Africa							570000	579999	16	-1.28826	PF3D7_0513400(YihA1); PF3D7_0513600(N/A)	GTP-binding protein YihA1; deoxyribodipyrimidine photo-lyase, putative	Horn_of_Africa
5	600000	610000	2	IBD+XP	600000	610000	East_Africa|West_Africa	50	NA(NA)		East_Africa	West_Africa	600001	610000	0.00574892	East_Africa
5	800000	810000	2	IBD+XP	800000	810000	East_Africa|West_Africa	27.27	NA(NA)		East_Africa	West_Africa	800001	810000	0.00679428	East_Africa
5	880000	890000	2	TD+IBD									880001	890000	0.00352399	West_Africa	DDX1	ATP-dependent RNA helicase DDX1, putative	880000	889999	34	-2.2338	PF3D7_0521700(DDX1)	ATP-dependent RNA helicase DDX1, putative	West_Africa
5	880000	890000	2	iHS+IBD									880001	890000	0.0184134	East_Africa	DDX1	ATP-dependent RNA helicase DDX1, putative								880000	890000	East_Africa	PF3D7_0521700(DDX1)	ATP-dependent RNA helicase DDX1, putative
5	900000	930000	2	iHS+IBD									900001	910000	0.0226427	East_Africa	TAF10	transcription initiation factor TFIID subunit 10, putative								900000	930000	East_Africa	PF3D7_0522200(TAF10)	transcription initiation factor TFIID subunit 10, putative
5	900000	930000	2	iHS+IBD									910001	920000	0.0197279	East_Africa										900000	930000	East_Africa	PF3D7_0522200(TAF10)	transcription initiation factor TFIID subunit 10, putative
5	900000	930000	2	iHS+IBD									920001	930000	0.012908	East_Africa										900000	930000	East_Africa	PF3D7_0522200(TAF10)	transcription initiation factor TFIID subunit 10, putative
5	910000	920000	2	TD+IBD									910001	920000	0.00453902	West_Africa			910000	919999	39	-2.07162			West_Africa
5	950000	960000	2	iHS+IBD									950001	960000	0.123317	Horn_of_Africa	MDR1	multidrug resistance protein 1								950000	960000	Horn_of_Africa	PF3D7_0523000(MDR1)	multidrug resistance protein 1
5	960000	970000	2	TD+IBD									960001	970000	0.00274431	West_Africa	MDR1	multidrug resistance protein 1	960000	969999	48	-2.1193	PF3D7_0523000(MDR1)	multidrug resistance protein 1	West_Africa
5	1010000	1020000	2	IBD+XP	1010000	1020000	Horn_of_Africa|East_Africa	33.33	PF3D7_0524500(N/A); PF3D7_0524400(RBG1)	conserved Plasmodium protein, unknown function; ribosome-interacting GTPase 1, putative	Horn_of_Africa	East_Africa	1010001	1020000	0.119601	Horn_of_Africa	N/A	conserved Plasmodium protein, unknown function
5	1010000	1020000	2	IBD+XP	1010000	1020000	Horn_of_Africa|West_Africa	30	PF3D7_0524500(N/A); PF3D7_0524400(RBG1)	conserved Plasmodium protein, unknown function; ribosome-interacting GTPase 1, putative	Horn_of_Africa	West_Africa	1010001	1020000	0.119601	Horn_of_Africa	N/A	conserved Plasmodium protein, unknown function
5	1010000	1020000	2	iHS+IBD									1010001	1020000	0.00716347	East_Africa	N/A	conserved Plasmodium protein, unknown function								1010000	1020000	East_Africa	PF3D7_0524500(N/A); PF3D7_0524400(RBG1)	conserved Plasmodium protein, unknown function; ribosome-interacting GTPase 1, putative
5	1010000	1020000	2	iHS+IBD									1010001	1020000	0.00716347	East_Africa	RBG1	ribosome-interacting GTPase 1, putative								1010000	1020000	East_Africa	PF3D7_0524500(N/A); PF3D7_0524400(RBG1)	conserved Plasmodium protein, unknown function; ribosome-interacting GTPase 1, putative
5	1110000	1130000	2	iHS+IBD									1110001	1120000	0.0199347	East_Africa										1110000	1130000	East_Africa	PF3D7_0527000(MCM3)	DNA replication licensing factor MCM3, putative
5	1110000	1130000	2	iHS+IBD									1120001	1130000	0.010771	East_Africa	MCM3	DNA replication licensing factor MCM3, putative								1110000	1130000	East_Africa	PF3D7_0527000(MCM3)	DNA replication licensing factor MCM3, putative
5	1140000	1160000	2	iHS+IBD									1140001	1150000	0.00659369	East_Africa	HIP	Hsc70-interacting protein								1140000	1160000	East_Africa	PF3D7_0528100(N/A); PF3D7_0527500(HIP); PF3D7_0527600(N/A)	AP-1/2 complex subunit beta, putative; Hsc70-interacting protein; conserved Plasmodium protein, unknown function
5	1140000	1160000	2	iHS+IBD									1140001	1150000	0.00659369	East_Africa	N/A	conserved Plasmodium protein, unknown function								1140000	1160000	East_Africa	PF3D7_0528100(N/A); PF3D7_0527500(HIP); PF3D7_0527600(N/A)	AP-1/2 complex subunit beta, putative; Hsc70-interacting protein; conserved Plasmodium protein, unknown function
5	1140000	1160000	2	iHS+IBD									1150001	1160000	0.00593933	East_Africa	N/A	AP-1/2 complex subunit beta, putative								1140000	1160000	East_Africa	PF3D7_0528100(N/A); PF3D7_0527500(HIP); PF3D7_0527600(N/A)	AP-1/2 complex subunit beta, putative; Hsc70-interacting protein; conserved Plasmodium protein, unknown function
5	1160000	1170000	2	IBD+XP	1160000	1170000	East_Africa|West_Africa	42.11	PF3D7_0528100(N/A)	AP-1/2 complex subunit beta, putative	East_Africa	West_Africa	1160001	1170000	0.0104776	East_Africa	N/A	AP-1/2 complex subunit beta, putative
5	1210000	1220000	2	iHS+IBD									1210001	1220000	0.00876607	East_Africa	N/A	conserved Plasmodium protein, unknown function								1210000	1220000	East_Africa	PF3D7_0529800(N/A)	conserved Plasmodium protein, unknown function
5	1220000	1230000	2	TD+IBD									1220001	1230000	0.00836806	East_Africa			1220000	1229999	17	-1.53214			East_Africa
6	130000	140000	2	TD+iHS															130000	139999	41	-1.97597	PF3D7_0603300(DHODH)	dihydroorotate dehydrogenase	West_Africa	130000	140000	West_Africa	PF3D7_0603300(DHODH)	dihydroorotate dehydrogenase
6	530000	540000	2	iHS+XP	530000	540000	West_Africa|East_Africa	47.06	NA(NA)		West_Africa	East_Africa														530000	540000	West_Africa	NA(NA)
6	530000	540000	2	iHS+XP	530000	540000	West_Africa|Horn_of_Africa	28.57	NA(NA)		West_Africa	Horn_of_Africa														530000	540000	West_Africa	NA(NA)
6	800000	810000	2	IBD+XP	800000	810000	West_Africa|East_Africa	66.67	NA(NA)		West_Africa	East_Africa	800001	810000	0.00306382	West_Africa
6	840000	850000	2	IBD+XP	840000	850000	West_Africa|East_Africa	37.5	PF3D7_0620000(PIMMS43)	PIMMS43 protein	West_Africa	East_Africa	840001	850000	0.00363196	West_Africa	PIMMS43	PIMMS43 protein
6	840000	850000	2	iHS+IBD									840001	850000	0.00612721	East_Africa	PIMMS43	PIMMS43 protein								840000	850000	East_Africa	PF3D7_0620000(PIMMS43)	PIMMS43 protein
6	1010000	1020000	2	TD+IBD									1010001	1020000	0.00625896	East_Africa			1010000	1019999	33	-1.50678			East_Africa
6	1020000	1030000	2	IBD+XP	1020000	1030000	Horn_of_Africa|West_Africa	22.22	NA(NA)		Horn_of_Africa	West_Africa	1020001	1030000	0.159368	Horn_of_Africa
6	1020000	1040000	2	IBD+XP	1020000	1040000	Horn_of_Africa|East_Africa	25	NA(NA)		Horn_of_Africa	East_Africa	1020001	1030000	0.159368	Horn_of_Africa
6	1030000	1050000	2	iHS+IBD									1030001	1040000	0.011347	East_Africa										1030000	1050000	East_Africa	NA(NA)
6	1030000	1050000	2	iHS+IBD									1040001	1050000	0.0131308	East_Africa										1030000	1050000	East_Africa	NA(NA)
6	1060000	1080000	2	iHS+IBD									1060001	1070000	0.0164472	East_Africa	N/A	conserved Plasmodium protein, unknown function								1060000	1080000	East_Africa	PF3D7_0626800(PyrK); PF3D7_0626500(N/A); PF3D7_0626300(FabB/FabF)	pyruvate kinase; conserved Plasmodium protein, unknown function; 3-oxoacyl-acyl-carrier protein synthase I/II
6	1060000	1080000	2	iHS+IBD									1060001	1070000	0.0164472	East_Africa	FabB/FabF	3-oxoacyl-acyl-carrier protein synthase I/II								1060000	1080000	East_Africa	PF3D7_0626800(PyrK); PF3D7_0626500(N/A); PF3D7_0626300(FabB/FabF)	pyruvate kinase; conserved Plasmodium protein, unknown function; 3-oxoacyl-acyl-carrier protein synthase I/II
6	1060000	1080000	2	iHS+IBD									1070001	1080000	0.0210442	East_Africa	PyrK	pyruvate kinase								1060000	1080000	East_Africa	PF3D7_0626800(PyrK); PF3D7_0626500(N/A); PF3D7_0626300(FabB/FabF)	pyruvate kinase; conserved Plasmodium protein, unknown function; 3-oxoacyl-acyl-carrier protein synthase I/II
6	1060000	1080000	2	iHS+IBD									1070001	1080000	0.0210442	East_Africa	N/A	conserved Plasmodium protein, unknown function								1060000	1080000	East_Africa	PF3D7_0626800(PyrK); PF3D7_0626500(N/A); PF3D7_0626300(FabB/FabF)	pyruvate kinase; conserved Plasmodium protein, unknown function; 3-oxoacyl-acyl-carrier protein synthase I/II
6	1080000	1110000	2	IBD+XP	1080000	1110000	Horn_of_Africa|East_Africa	53.85	PF3D7_0626900(N/A); PF3D7_0626800(PyrK)	ribosomal protein L46, mitochondrial, putative; pyruvate kinase	Horn_of_Africa	East_Africa	1080001	1090000	0.208452	Horn_of_Africa	N/A	ribosomal protein L46, mitochondrial, putative
6	1100000	1110000	2	IBD+XP	1100000	1110000	Horn_of_Africa|West_Africa	54.55	NA(NA)		Horn_of_Africa	West_Africa	1100001	1110000	0.286574	Horn_of_Africa
6	1100000	1110000	2	iHS+IBD									1100001	1110000	0.0387537	East_Africa										1100000	1110000	East_Africa	NA(NA)
6	1100000	1110000	2	iHS+IBD									1100001	1110000	0.0168	West_Africa										1100000	1110000	West_Africa	NA(NA)
6	1120000	1130000	2	IBD+XP	1120000	1130000	Horn_of_Africa|East_Africa	88.89	NA(NA)		Horn_of_Africa	East_Africa	1120001	1130000	0.251838	Horn_of_Africa
6	1120000	1160000	2	iHS+IBD									1120001	1130000	0.0839396	East_Africa										1120000	1160000	East_Africa	NA(NA)
6	1120000	1160000	2	iHS+IBD									1130001	1140000	0.0872931	East_Africa										1120000	1160000	East_Africa	NA(NA)
6	1120000	1160000	2	iHS+IBD									1140001	1150000	0.0913564	East_Africa										1120000	1160000	East_Africa	NA(NA)
6	1120000	1160000	2	iHS+IBD									1150001	1160000	0.0896186	East_Africa										1120000	1160000	East_Africa	NA(NA)
6	1140000	1160000	2	IBD+XP	1140000	1160000	Horn_of_Africa|East_Africa	83.33	NA(NA)		Horn_of_Africa	East_Africa	1140001	1150000	0.23943	Horn_of_Africa
6	1160000	1170000	2	IBD+XP	1160000	1170000	Horn_of_Africa|West_Africa	100	NA(NA)		Horn_of_Africa	West_Africa	1160001	1170000	0.231716	Horn_of_Africa
6	1200000	1220000	2	iHS+IBD									1200001	1210000	0.0661837	West_Africa	PL	phospholipase, putative								1200000	1220000	West_Africa	PF3D7_0629400(PABP3); PF3D7_0629500(AAT1); PF3D7_0629300(PL)	polyadenylate-binding protein 3, putative; amino acid transporter AAT1; phospholipase, putative
6	1200000	1220000	2	iHS+IBD									1210001	1220000	0.0563344	West_Africa	PABP3	polyadenylate-binding protein 3, putative								1200000	1220000	West_Africa	PF3D7_0629400(PABP3); PF3D7_0629500(AAT1); PF3D7_0629300(PL)	polyadenylate-binding protein 3, putative; amino acid transporter AAT1; phospholipase, putative
6	1200000	1220000	2	iHS+IBD									1210001	1220000	0.0563344	West_Africa	AAT1	amino acid transporter AAT1								1200000	1220000	West_Africa	PF3D7_0629400(PABP3); PF3D7_0629500(AAT1); PF3D7_0629300(PL)	polyadenylate-binding protein 3, putative; amino acid transporter AAT1; phospholipase, putative
6	1220000	1230000	2	TD+IBD									1220001	1230000	0.206488	Horn_of_Africa	SET1	SET domain protein, putative	1220000	1229999	10	-1.45624	PF3D7_0629700(SET1)	SET domain protein, putative	Horn_of_Africa
7	240000	250000	2	iHS+IBD									240001	250000	0.0165165	East_Africa										240000	250000	East_Africa	NA(NA)
7	250000	260000	2	iHS+IBD									250001	260000	0.00372961	West_Africa										250000	260000	West_Africa	NA(NA)
7	260000	270000	2	IBD+XP	260000	270000	East_Africa|West_Africa	37.5	NA(NA)		East_Africa	West_Africa	260001	270000	0.020168	East_Africa
7	260000	270000	2	TD+IBD									260001	270000	0.00264328	West_Africa			260000	269999	26	-2.01226			West_Africa
7	270000	280000	2	iHS+IBD									270001	280000	0.023162	East_Africa										270000	280000	East_Africa	NA(NA)
7	290000	310000	2	iHS+IBD									290001	300000	0.0249219	East_Africa	N/A	importin-7, putative								290000	310000	East_Africa	PF3D7_0706000(N/A); PF3D7_0706500(N/A)	importin-7, putative; conserved Plasmodium protein, unknown function
7	290000	310000	2	iHS+IBD									300001	310000	0.0269563	East_Africa	N/A	conserved Plasmodium protein, unknown function								290000	310000	East_Africa	PF3D7_0706000(N/A); PF3D7_0706500(N/A)	importin-7, putative; conserved Plasmodium protein, unknown function
7	320000	330000	2	iHS+IBD									320001	330000	0.0138098	East_Africa	N/A	conserved Plasmodium protein, unknown function								320000	330000	East_Africa	PF3D7_0707200(N/A)	conserved Plasmodium protein, unknown function
7	370000	380000	2	IBD+XP	370000	380000	East_Africa|West_Africa	26.67	PF3D7_0708100(RPB10)	DNA-directed RNA polymerases I, II, and III subunit RPABC5, putative	East_Africa	West_Africa	370001	380000	0.0121783	East_Africa	RPB10	DNA-directed RNA polymerases I, II, and III subunit RPABC5, putative
7	380000	400000	2	iHS+IBD									380001	390000	0.023175	West_Africa	N/A	heat shock protein 86 family protein								380000	400000	West_Africa	PF3D7_0708500(N/A); PF3D7_0708800(HSP110c); PF3D7_0708700(N/A)	heat shock protein 86 family protein; heat shock protein 110; Cg8 protein
7	380000	400000	2	iHS+IBD									390001	400000	0.028344	West_Africa	HSP110c	heat shock protein 110								380000	400000	West_Africa	PF3D7_0708500(N/A); PF3D7_0708800(HSP110c); PF3D7_0708700(N/A)	heat shock protein 86 family protein; heat shock protein 110; Cg8 protein
7	380000	400000	2	iHS+IBD									390001	400000	0.028344	West_Africa	N/A	Cg8 protein								380000	400000	West_Africa	PF3D7_0708500(N/A); PF3D7_0708800(HSP110c); PF3D7_0708700(N/A)	heat shock protein 86 family protein; heat shock protein 110; Cg8 protein
7	420000	430000	2	iHS+IBD									420001	430000	0.292091	Horn_of_Africa	N/A	nucleic acid-binding protein, putative								420000	430000	Horn_of_Africa	PF3D7_0709500(N/A)	nucleic acid-binding protein, putative
7	480000	490000	2	iHS+IBD									480001	490000	0.136634	Horn_of_Africa	N/A	conserved Plasmodium protein, unknown function								480000	490000	Horn_of_Africa	PF3D7_0710700(N/A)	conserved Plasmodium protein, unknown function
7	640000	650000	2	IBD+XP	640000	650000	East_Africa|West_Africa	40	PF3D7_0714000(H2B.Z)	histone H2B variant	East_Africa	West_Africa	640001	650000	0.011435	East_Africa	H2B.Z	histone H2B variant
7	800000	810000	2	iHS+IBD									800001	810000	0.00979176	East_Africa										800000	810000	East_Africa	NA(NA)
7	800000	810000	2	TD+iHS															800000	809999	42	-2.3165			West_Africa	800000	810000	West_Africa	NA(NA)
7	820000	830000	2	iHS+IBD									820001	830000	0.00877487	East_Africa	N/A	ribosomal protein S8, mitochondrial, putative								820000	830000	East_Africa	PF3D7_0718400(N/A)	ribosomal protein S8, mitochondrial, putative
7	870000	880000	2	TD+IBD									870001	880000	0.00467519	West_Africa			870000	879999	35	-2.01858			West_Africa
7	900000	910000	2	IBD+XP	900000	910000	East_Africa|West_Africa	64.29	NA(NA)		East_Africa	West_Africa	900001	910000	0.0211695	East_Africa
7	920000	930000	2	TD+IBD									920001	930000	0.0130373	East_Africa	DDX31	ATP-dependent DNA helicase DDX31	920000	929999	20	-1.54514	PF3D7_0721300(DDX31)	ATP-dependent DNA helicase DDX31	East_Africa
7	930000	950000	2	iHS+IBD									930001	940000	0.0162488	East_Africa	N/A	40S ribosomal protein S5, putative								930000	950000	East_Africa	PF3D7_0721600(N/A)	40S ribosomal protein S5, putative
7	930000	950000	2	iHS+IBD									940001	950000	0.0153948	East_Africa										930000	950000	East_Africa	PF3D7_0721600(N/A)	40S ribosomal protein S5, putative
7	1080000	1090000	2	iHS+IBD									1080001	1090000	0.00795984	East_Africa										1080000	1090000	East_Africa	NA(NA)
7	1230000	1240000	2	IBD+XP	1230000	1240000	Horn_of_Africa|East_Africa	16.67	PF3D7_0729000(SRP9); PF3D7_0729100(N/A)	signal recognition particle subunit SRP9; conserved Plasmodium protein, unknown function	Horn_of_Africa	East_Africa	1230001	1240000	0.121438	Horn_of_Africa	SRP9	signal recognition particle subunit SRP9
7	1230000	1240000	2	IBD+XP	1230000	1240000	Horn_of_Africa|West_Africa	16.67	PF3D7_0729000(SRP9); PF3D7_0729100(N/A)	signal recognition particle subunit SRP9; conserved Plasmodium protein, unknown function	Horn_of_Africa	West_Africa	1230001	1240000	0.121438	Horn_of_Africa	SRP9	signal recognition particle subunit SRP9
7	1240000	1250000	2	TD+IBD									1240001	1250000	0.125067	Horn_of_Africa	N/A	conserved Plasmodium protein, unknown function	1240000	1249999	16	-0.923316	PF3D7_0729100(N/A)	conserved Plasmodium protein, unknown function	Horn_of_Africa
7	1250000	1270000	2	iHS+IBD									1250001	1260000	0.153895	Horn_of_Africa	N/A	ribosome biogenesis protein BRX1, putative								1250000	1270000	Horn_of_Africa	PF3D7_0729400(N/A); PF3D7_0729500(MT-A70)	ribosome biogenesis protein BRX1, putative; N6-adenosine-methyltransferase MT-A70
7	1250000	1270000	2	iHS+IBD									1250001	1260000	0.153895	Horn_of_Africa	MT-A70	N6-adenosine-methyltransferase MT-A70								1250000	1270000	Horn_of_Africa	PF3D7_0729400(N/A); PF3D7_0729500(MT-A70)	ribosome biogenesis protein BRX1, putative; N6-adenosine-methyltransferase MT-A70
7	1250000	1270000	2	iHS+IBD									1260001	1270000	0.159782	Horn_of_Africa										1250000	1270000	Horn_of_Africa	PF3D7_0729400(N/A); PF3D7_0729500(MT-A70)	ribosome biogenesis protein BRX1, putative; N6-adenosine-methyltransferase MT-A70
7	1270000	1280000	2	TD+IBD									1270001	1280000	0.144545	Horn_of_Africa			1270000	1279999	7	-1.23058			Horn_of_Africa
7	1290000	1300000	2	TD+IBD									1290001	1300000	0.14077	Horn_of_Africa			1290000	1299999	20	-1.13077			Horn_of_Africa
7	1370000	1380000	2	TD+IBD									1370001	1380000	0.00624993	East_Africa			1370000	1379999	24	-1.82327			East_Africa
7	1370000	1380000	2	TD+IBD									1370001	1380000	0.00343641	West_Africa			1370000	1379999	23	-2.13543			West_Africa
7	1370000	1380000	2	TD+iHS															1370000	1379999	28	-1.2368			Horn_of_Africa	1370000	1380000	Horn_of_Africa	NA(NA)
7	1380000	1390000	2	iHS+IBD									1380001	1390000	0.00316804	West_Africa										1380000	1390000	West_Africa	NA(NA)
8	390000	400000	2	IBD+XP	390000	400000	Horn_of_Africa|West_Africa	45.45	PF3D7_0807600(N/A); PF3D7_0807800(RPN10)	conserved Plasmodium protein, unknown function; 26S proteasome regulatory subunit RPN10, putative	Horn_of_Africa	West_Africa	390001	400000	0.102268	Horn_of_Africa	N/A	conserved Plasmodium protein, unknown function
8	480000	490000	2	iHS+IBD									480001	490000	0.0055938	West_Africa										480000	490000	West_Africa	NA(NA)
8	540000	550000	2	iHS+IBD									540001	550000	0.0480533	East_Africa	PPPK-DHPS	hydroxymethyldihydropterin pyrophosphokinase-dihydropteroate synthase								540000	550000	East_Africa	PF3D7_0810800(PPPK-DHPS); PF3D7_0810600(DBP1)	hydroxymethyldihydropterin pyrophosphokinase-dihydropteroate synthase; ATP-dependent RNA helicase DBP1, putative
8	540000	550000	2	iHS+IBD									540001	550000	0.0480533	East_Africa	DBP1	ATP-dependent RNA helicase DBP1, putative								540000	550000	East_Africa	PF3D7_0810800(PPPK-DHPS); PF3D7_0810600(DBP1)	hydroxymethyldihydropterin pyrophosphokinase-dihydropteroate synthase; ATP-dependent RNA helicase DBP1, putative
8	540000	550000	2	iHS+IBD									540001	550000	0.248084	Horn_of_Africa	PPPK-DHPS	hydroxymethyldihydropterin pyrophosphokinase-dihydropteroate synthase								540000	550000	Horn_of_Africa	PF3D7_0810800(PPPK-DHPS); PF3D7_0810600(DBP1)	hydroxymethyldihydropterin pyrophosphokinase-dihydropteroate synthase; ATP-dependent RNA helicase DBP1, putative
8	540000	550000	2	iHS+IBD									540001	550000	0.248084	Horn_of_Africa	DBP1	ATP-dependent RNA helicase DBP1, putative								540000	550000	Horn_of_Africa	PF3D7_0810800(PPPK-DHPS); PF3D7_0810600(DBP1)	hydroxymethyldihydropterin pyrophosphokinase-dihydropteroate synthase; ATP-dependent RNA helicase DBP1, putative
8	550000	560000	2	TD+IBD									550001	560000	0.20133	Horn_of_Africa	PPPK-DHPS	hydroxymethyldihydropterin pyrophosphokinase-dihydropteroate synthase	550000	559999	11	-1.20424	PF3D7_0810800(PPPK-DHPS)	hydroxymethyldihydropterin pyrophosphokinase-dihydropteroate synthase	Horn_of_Africa
8	560000	590000	2	iHS+IBD									560001	570000	0.0190848	East_Africa	CAF1	CCR4-associated factor 1								560000	590000	East_Africa	PF3D7_0811500(CARM1); PF3D7_0811300(CAF1)	histone-arginine methyltransferase CARM1, putative; CCR4-associated factor 1
8	560000	590000	2	iHS+IBD									570001	580000	0.00933585	East_Africa	CARM1	histone-arginine methyltransferase CARM1, putative								560000	590000	East_Africa	PF3D7_0811500(CARM1); PF3D7_0811300(CAF1)	histone-arginine methyltransferase CARM1, putative; CCR4-associated factor 1
8	560000	590000	2	iHS+IBD									570001	580000	0.00933585	East_Africa	CAF1	CCR4-associated factor 1								560000	590000	East_Africa	PF3D7_0811500(CARM1); PF3D7_0811300(CAF1)	histone-arginine methyltransferase CARM1, putative; CCR4-associated factor 1
8	560000	590000	2	iHS+IBD									580001	590000	0.00701338	East_Africa	CARM1	histone-arginine methyltransferase CARM1, putative								560000	590000	East_Africa	PF3D7_0811500(CARM1); PF3D7_0811300(CAF1)	histone-arginine methyltransferase CARM1, putative; CCR4-associated factor 1
8	580000	590000	2	IBD+XP	580000	590000	Horn_of_Africa|East_Africa	66.67	PF3D7_0811500(CARM1)	histone-arginine methyltransferase CARM1, putative	Horn_of_Africa	East_Africa	580001	590000	0.236085	Horn_of_Africa	CARM1	histone-arginine methyltransferase CARM1, putative
8	580000	590000	2	IBD+XP	580000	590000	West_Africa|East_Africa	75	PF3D7_0811500(CARM1)	histone-arginine methyltransferase CARM1, putative	West_Africa	East_Africa	580001	590000	0.00990189	West_Africa	CARM1	histone-arginine methyltransferase CARM1, putative
8	640000	650000	2	TD+IBD									640001	650000	0.19342	Horn_of_Africa	N/A	conserved Plasmodium protein, unknown function	640000	649999	14	-1.54277	PF3D7_0813100(N/A); PF3D7_0813000(KIC7)	conserved Plasmodium protein, unknown function; protein KIC7	Horn_of_Africa
8	640000	650000	2	TD+IBD									640001	650000	0.19342	Horn_of_Africa	KIC7	protein KIC7	640000	649999	14	-1.54277	PF3D7_0813100(N/A); PF3D7_0813000(KIC7)	conserved Plasmodium protein, unknown function; protein KIC7	Horn_of_Africa
8	700000	710000	2	iHS+IBD									700001	710000	0.00381568	West_Africa										700000	710000	West_Africa	NA(NA)
8	710000	720000	2	IBD+XP	710000	720000	Horn_of_Africa|West_Africa	62.5	PF3D7_0815200(N/A)	importin subunit beta, putative	Horn_of_Africa	West_Africa	710001	720000	0.130039	Horn_of_Africa	N/A	importin subunit beta, putative
8	1050000	1060000	2	IBD+XP	1050000	1060000	West_Africa|East_Africa	33.33	PF3D7_0824100(N/A)	3'-5' exonuclease, putative	West_Africa	East_Africa	1050001	1060000	0.00295019	West_Africa	N/A	3'-5' exonuclease, putative
8	1060000	1070000	2	TD+XP	1060000	1070000	Horn_of_Africa|East_Africa	20	NA(NA)		Horn_of_Africa	East_Africa							1060000	1069999	16	-1.00867			Horn_of_Africa
8	1150000	1160000	2	TD+IBD									1150001	1160000	0.10796	Horn_of_Africa			1150000	1159999	16	-1.0821			Horn_of_Africa
8	1160000	1170000	2	IBD+XP	1160000	1170000	Horn_of_Africa|West_Africa	28.57	NA(NA)		Horn_of_Africa	West_Africa	1160001	1170000	0.101645	Horn_of_Africa
8	1160000	1180000	2	IBD+XP	1160000	1180000	Horn_of_Africa|East_Africa	21.43	NA(NA)		Horn_of_Africa	East_Africa	1160001	1170000	0.101645	Horn_of_Africa
8	1300000	1310000	2	IBD+XP	1300000	1310000	West_Africa|East_Africa	64.29	PF3D7_0830600(N/A)	Plasmodium exported protein (PHISTc), unknown function	West_Africa	East_Africa	1300001	1310000	0.00616344	West_Africa	N/A	Plasmodium exported protein (PHISTc), unknown function
9	270000	280000	2	IBD+XP	270000	280000	Horn_of_Africa|East_Africa	30	NA(NA)		Horn_of_Africa	East_Africa	270001	280000	0.12295	Horn_of_Africa
9	280000	290000	2	iHS+IBD									280001	290000	0.123863	Horn_of_Africa	N/A	conserved Plasmodium protein, unknown function								280000	290000	Horn_of_Africa	PF3D7_0905800(N/A)	conserved Plasmodium protein, unknown function
9	290000	300000	2	TD+IBD									290001	300000	0.121057	Horn_of_Africa	SEC27	coatomer subunit beta, putative	290000	299999	16	-1.21838	PF3D7_0905900(SEC27); PF3D7_0905800(N/A)	coatomer subunit beta, putative; conserved Plasmodium protein, unknown function	Horn_of_Africa
9	290000	300000	2	TD+IBD									290001	300000	0.121057	Horn_of_Africa	N/A	conserved Plasmodium protein, unknown function	290000	299999	16	-1.21838	PF3D7_0905900(SEC27); PF3D7_0905800(N/A)	coatomer subunit beta, putative; conserved Plasmodium protein, unknown function	Horn_of_Africa
9	310000	320000	2	TD+IBD									310001	320000	0.103975	Horn_of_Africa			310000	319999	16	-0.891052			Horn_of_Africa
9	380000	390000	2	TD+iHS															380000	389999	38	-2.09693			West_Africa	380000	390000	West_Africa	NA(NA)
9	510000	520000	2	IBD+XP	510000	520000	Horn_of_Africa|East_Africa	20	NA(NA)		Horn_of_Africa	East_Africa	510001	520000	0.117045	Horn_of_Africa
9	520000	530000	2	TD+IBD									520001	530000	0.111034	Horn_of_Africa			520000	529999	7	-1.40844			Horn_of_Africa
10	520000	530000	2	iHS+IBD									520001	530000	0.00576691	East_Africa										520000	530000	East_Africa	NA(NA)
10	630000	640000	2	iHS+IBD									630001	640000	0.00607658	East_Africa										630000	640000	East_Africa	NA(NA)
10	730000	740000	2	TD+iHS															730000	739999	28	-1.75217			East_Africa	730000	740000	East_Africa	NA(NA)
10	1340000	1350000	2	TD+iHS															1340000	1349999	53	-2.02239	PF3D7_1033600(CEF1)	pre-mRNA-splicing factor CEF1, putative	West_Africa	1340000	1350000	West_Africa	PF3D7_1033600(CEF1)	pre-mRNA-splicing factor CEF1, putative
10	1420000	1430000	2	TD+IBD									1420001	1430000	0.00972755	East_Africa			1420000	1429999	17	-1.49706			East_Africa
10	1420000	1430000	2	TD+IBD									1420001	1430000	0.00762366	West_Africa			1420000	1429999	28	-1.97443			West_Africa
10	1440000	1450000	2	TD+IBD									1440001	1450000	0.00987231	West_Africa			1440000	1449999	35	-2.06121			West_Africa
10	1450000	1460000	2	TD+IBD									1450001	1460000	0.102537	Horn_of_Africa	N/A	conserved Plasmodium protein, unknown function	1450000	1459999	16	-1.45666	PF3D7_1036900(N/A)	conserved Plasmodium protein, unknown function	Horn_of_Africa
10	1490000	1500000	2	TD+IBD									1490001	1500000	0.113807	Horn_of_Africa	ERH	enhancer of rudimentary homolog, putative	1490000	1499999	28	-1.04525	PF3D7_1037700(ERH)	enhancer of rudimentary homolog, putative	Horn_of_Africa
10	1570000	1580000	2	iHS+XP	1570000	1580000	East_Africa|West_Africa	9.52	PF3D7_1039100(N/A)	DnaJ protein, putative, pseudogene	East_Africa	West_Africa														1570000	1580000	East_Africa	PF3D7_1039100(N/A)	DnaJ protein, putative, pseudogene
11	520000	530000	2	iHS+IBD									520001	530000	0.00372278	West_Africa	DSK2	ubiquitin domain-containing protein DSK2, putative								520000	530000	West_Africa	PF3D7_1113400(DSK2)	ubiquitin domain-containing protein DSK2, putative
11	580000	600000	2	iHS+IBD									580001	590000	0.00573596	West_Africa										580000	600000	West_Africa	NA(NA)
11	580000	600000	2	iHS+IBD									590001	600000	0.00284363	West_Africa										580000	600000	West_Africa	NA(NA)
11	590000	600000	2	iHS+XP	590000	600000	East_Africa|West_Africa	47.83	NA(NA)		East_Africa	West_Africa														590000	600000	East_Africa	NA(NA)
11	1040000	1050000	2	TD+XP	1040000	1050000	East_Africa|West_Africa	30	PF3D7_1126800(SR-MG)	alternative splicing factor SR-MG, putative	East_Africa	West_Africa							1040000	1049999	25	-1.55794	PF3D7_1126800(SR-MG)	alternative splicing factor SR-MG, putative	East_Africa
11	1460000	1470000	2	iHS+IBD									1460001	1470000	0.114096	Horn_of_Africa	N/A	ribosomal protein S9, mitochondrial, putative								1460000	1470000	Horn_of_Africa	PF3D7_1137100(N/A)	ribosomal protein S9, mitochondrial, putative
11	1630000	1640000	2	IBD+XP	1630000	1640000	East_Africa|West_Africa	50	PF3D7_1140800(N/A); PF3D7_1140700(N/A)	conserved Plasmodium protein, unknown function; chromo domain-containing protein, putative	East_Africa	West_Africa	1630001	1640000	0.00611888	East_Africa	N/A	conserved Plasmodium protein, unknown function
12	440000	450000	2	TD+iHS															440000	449999	25	-1.46446	PF3D7_1209600(PBGD)	porphobilinogen deaminase	East_Africa	440000	450000	East_Africa	PF3D7_1209600(PBGD)	porphobilinogen deaminase
12	680000	690000	2	TD+XP	680000	690000	West_Africa|East_Africa	18.18	NA(NA)		West_Africa	East_Africa							680000	689999	49	-1.9798			West_Africa
12	750000	760000	2	TD+XP	750000	760000	East_Africa|West_Africa	50	PF3D7_1219100(CHC); PF3D7_1219000(FRM2)	clathrin heavy chain, putative; formin 2	East_Africa	West_Africa							750000	759999	23	-1.55571	PF3D7_1219100(CHC); PF3D7_1219000(FRM2)	clathrin heavy chain, putative; formin 2	East_Africa
12	750000	760000	2	TD+IBD									750001	760000	0.00434918	West_Africa	CHC	clathrin heavy chain, putative	750000	759999	29	-1.98916	PF3D7_1219100(CHC); PF3D7_1219000(FRM2)	clathrin heavy chain, putative; formin 2	West_Africa
12	750000	760000	2	TD+IBD									750001	760000	0.00434918	West_Africa	FRM2	formin 2	750000	759999	29	-1.98916	PF3D7_1219100(CHC); PF3D7_1219000(FRM2)	clathrin heavy chain, putative; formin 2	West_Africa
12	760000	770000	2	iHS+IBD									760001	770000	0.00371383	West_Africa	CHC	clathrin heavy chain, putative								760000	770000	West_Africa	PF3D7_1219100(CHC)	clathrin heavy chain, putative
12	780000	790000	2	iHS+IBD									780001	790000	0.0151605	East_Africa										780000	790000	East_Africa	NA(NA)
12	780000	790000	2	iHS+IBD									780001	790000	0.0999637	Horn_of_Africa										780000	790000	Horn_of_Africa	NA(NA)
12	780000	790000	2	iHS+IBD									780001	790000	0.0117094	West_Africa										780000	790000	West_Africa	NA(NA)
12	790000	800000	2	TD+IBD									790001	800000	0.0240774	East_Africa			790000	799999	23	-1.57962			East_Africa
12	830000	840000	2	iHS+IBD									830001	840000	0.110911	Horn_of_Africa	SET10	histone-lysine N-methyltransferase, H3 lysine-4 specific								830000	840000	Horn_of_Africa	PF3D7_1221000(SET10); PF3D7_1220900(HP1)	histone-lysine N-methyltransferase, H3 lysine-4 specific; heterochromatin protein 1
12	830000	840000	2	iHS+IBD									830001	840000	0.110911	Horn_of_Africa	HP1	heterochromatin protein 1								830000	840000	Horn_of_Africa	PF3D7_1221000(SET10); PF3D7_1220900(HP1)	histone-lysine N-methyltransferase, H3 lysine-4 specific; heterochromatin protein 1
12	840000	850000	2	iHS+IBD									840001	850000	0.00773082	East_Africa	SET10	histone-lysine N-methyltransferase, H3 lysine-4 specific								840000	850000	East_Africa	PF3D7_1221000(SET10)	histone-lysine N-methyltransferase, H3 lysine-4 specific
12	850000	860000	2	iHS+IBD									850001	860000	0.00541449	West_Africa										850000	860000	West_Africa	NA(NA)
12	860000	870000	2	TD+IBD									860001	870000	0.00494208	West_Africa			860000	869999	40	-2.13141			West_Africa
12	870000	880000	2	iHS+IBD									870001	880000	0.008734	East_Africa										870000	880000	East_Africa	NA(NA)
12	890000	900000	2	iHS+IBD									890001	900000	0.0146295	East_Africa										890000	900000	East_Africa	NA(NA)
12	910000	920000	2	iHS+IBD									910001	920000	0.0199219	East_Africa	AP2-G	AP2 domain transcription factor AP2-G								910000	920000	East_Africa	PF3D7_1222600(AP2-G)	AP2 domain transcription factor AP2-G
12	930000	940000	2	TD+IBD									930001	940000	0.00751266	West_Africa			930000	939999	23	-2.12768			West_Africa
12	930000	960000	2	iHS+IBD									930001	940000	0.022738	East_Africa										930000	960000	East_Africa	NA(NA)
12	930000	960000	2	iHS+IBD									940001	950000	0.0236191	East_Africa										930000	960000	East_Africa	NA(NA)
12	930000	960000	2	iHS+IBD									950001	960000	0.0225427	East_Africa										930000	960000	East_Africa	NA(NA)
12	940000	950000	2	iHS+IBD									940001	950000	0.00929703	West_Africa										940000	950000	West_Africa	NA(NA)
12	970000	980000	2	TD+IBD									970001	980000	0.00879008	East_Africa	GCH1	GTP cyclohydrolase 1	970000	979999	12	-1.56476	PF3D7_1224000(GCH1)	GTP cyclohydrolase 1	East_Africa
12	980000	990000	2	TD+IBD									980001	990000	0.0984132	Horn_of_Africa	PABP1	polyadenylate-binding protein 1, putative	980000	989999	12	-1.08171	PF3D7_1224300(PABP1)	polyadenylate-binding protein 1, putative	Horn_of_Africa
12	990000	1020000	2	iHS+IBD									990001	1000000	0.0306475	East_Africa	ASF1	histone chaperone ASF1, putative								990000	1020000	East_Africa	PF3D7_1224500(ASF1); PF3D7_1224300(PABP1); PF3D7_1224400(N/A)	histone chaperone ASF1, putative; polyadenylate-binding protein 1, putative; WD repeat-containing protein, putative
12	990000	1020000	2	iHS+IBD									990001	1000000	0.0306475	East_Africa	PABP1	polyadenylate-binding protein 1, putative								990000	1020000	East_Africa	PF3D7_1224500(ASF1); PF3D7_1224300(PABP1); PF3D7_1224400(N/A)	histone chaperone ASF1, putative; polyadenylate-binding protein 1, putative; WD repeat-containing protein, putative
12	990000	1020000	2	iHS+IBD									990001	1000000	0.0306475	East_Africa	N/A	WD repeat-containing protein, putative								990000	1020000	East_Africa	PF3D7_1224500(ASF1); PF3D7_1224300(PABP1); PF3D7_1224400(N/A)	histone chaperone ASF1, putative; polyadenylate-binding protein 1, putative; WD repeat-containing protein, putative
12	990000	1020000	2	iHS+IBD									1000001	1010000	0.0333796	East_Africa										990000	1020000	East_Africa	PF3D7_1224500(ASF1); PF3D7_1224300(PABP1); PF3D7_1224400(N/A)	histone chaperone ASF1, putative; polyadenylate-binding protein 1, putative; WD repeat-containing protein, putative
12	990000	1020000	2	iHS+IBD									1010001	1020000	0.0293508	East_Africa										990000	1020000	East_Africa	PF3D7_1224500(ASF1); PF3D7_1224300(PABP1); PF3D7_1224400(N/A)	histone chaperone ASF1, putative; polyadenylate-binding protein 1, putative; WD repeat-containing protein, putative
12	1000000	1010000	2	iHS+IBD									1000001	1010000	0.0970601	Horn_of_Africa										1000000	1010000	Horn_of_Africa	NA(NA)
12	1000000	1010000	2	iHS+IBD									1000001	1010000	0.00352384	West_Africa										1000000	1010000	West_Africa	NA(NA)
12	1680000	1700000	2	iHS+XP	1680000	1700000	West_Africa|East_Africa	18.75	PF3D7_1240000(N/A)	3-hydroxyisobutyryl-CoA hydrolase, putative	West_Africa	East_Africa														1680000	1700000	West_Africa	PF3D7_1240000(N/A)	3-hydroxyisobutyryl-CoA hydrolase, putative
12	1750000	1760000	2	TD+XP	1750000	1760000	East_Africa|Horn_of_Africa	77.78	NA(NA)		East_Africa	Horn_of_Africa							1750000	1759999	19	-1.56555			East_Africa
12	1750000	1770000	2	TD+XP	1750000	1770000	East_Africa|West_Africa	66.67	NA(NA)		East_Africa	West_Africa							1750000	1759999	19	-1.56555			East_Africa
12	1840000	1850000	2	TD+IBD									1840001	1850000	0.106752	Horn_of_Africa	N/A	N-alpha-acetyltransferase 15, NatA auxiliary subunit, putative	1840000	1849999	12	-1.34585	PF3D7_1244100(N/A)	N-alpha-acetyltransferase 15, NatA auxiliary subunit, putative	Horn_of_Africa
12	1850000	1860000	2	IBD+XP	1850000	1860000	Horn_of_Africa|East_Africa	28.57	PF3D7_1244100(N/A)	N-alpha-acetyltransferase 15, NatA auxiliary subunit, putative	Horn_of_Africa	East_Africa	1850001	1860000	0.108637	Horn_of_Africa	N/A	N-alpha-acetyltransferase 15, NatA auxiliary subunit, putative
12	1850000	1860000	2	IBD+XP	1850000	1860000	Horn_of_Africa|West_Africa	28.57	PF3D7_1244100(N/A)	N-alpha-acetyltransferase 15, NatA auxiliary subunit, putative	Horn_of_Africa	West_Africa	1850001	1860000	0.108637	Horn_of_Africa	N/A	N-alpha-acetyltransferase 15, NatA auxiliary subunit, putative
12	2030000	2050000	2	iHS+IBD									2040001	2050000	0.00769328	East_Africa										2030000	2050000	East_Africa	PF3D7_1249800(THO2)	THO complex subunit 2, putative
13	460000	470000	2	TD+iHS															460000	469999	22	-1.60697	PF3D7_1310600(RAB5b); PF3D7_1310700(N/A)	ras-related protein Rab-5B; RNA-binding protein, putative	East_Africa	460000	470000	East_Africa	PF3D7_1310600(RAB5b); PF3D7_1310700(N/A)	ras-related protein Rab-5B; RNA-binding protein, putative
13	560000	570000	2	TD+IBD									560001	570000	0.0996827	Horn_of_Africa			560000	569999	13	-0.960229			Horn_of_Africa
13	610000	620000	2	TD+IBD									610001	620000	0.121221	Horn_of_Africa			610000	619999	16	-0.903638			Horn_of_Africa
13	1170000	1180000	2	iHS+IBD									1170001	1180000	0.00598618	West_Africa										1170000	1180000	West_Africa	NA(NA)
13	1740000	1750000	2	iHS+IBD									1740001	1750000	0.0073875	East_Africa										1740000	1750000	East_Africa	NA(NA)
13	1790000	1800000	2	TD+iHS															1790000	1799999	24	-1.47836	PF3D7_1344800(ATCase)	aspartate carbamoyltransferase	East_Africa	1790000	1800000	East_Africa	PF3D7_1344800(ATCase)	aspartate carbamoyltransferase
13	2100000	2110000	2	IBD+XP	2100000	2110000	Horn_of_Africa|West_Africa	25	PF3D7_1352700(AQR)	intron-binding protein aquarius, putative	Horn_of_Africa	West_Africa	2100001	2110000	0.113622	Horn_of_Africa	AQR	intron-binding protein aquarius, putative
13	2110000	2120000	2	iHS+IBD									2110001	2120000	0.131057	Horn_of_Africa										2110000	2120000	Horn_of_Africa	NA(NA)
13	2120000	2130000	2	IBD+XP	2120000	2130000	Horn_of_Africa|West_Africa	20	PF3D7_1353100(N/A)	Plasmodium exported protein, unknown function	Horn_of_Africa	West_Africa	2120001	2130000	0.130262	Horn_of_Africa	N/A	Plasmodium exported protein, unknown function
13	2180000	2200000	2	TD+iHS															2180000	2189999	22	-1.63043	PF3D7_1355100(MCM6)	DNA replication licensing factor MCM6	East_Africa	2180000	2200000	East_Africa	PF3D7_1355500(PP5); PF3D7_1355100(MCM6)	serine/threonine protein phosphatase 5; DNA replication licensing factor MCM6
13	2270000	2280000	2	IBD+XP	2270000	2280000	Horn_of_Africa|East_Africa	41.67	PF3D7_1357100(N/A)	elongation factor 1-alpha	Horn_of_Africa	East_Africa	2270001	2280000	0.0995347	Horn_of_Africa	N/A	elongation factor 1-alpha
13	2520000	2540000	2	TD+iHS															2520000	2529999	56	-2.08175			West_Africa	2520000	2540000	West_Africa	NA(NA)
13	2590000	2600000	2	TD+iHS															2590000	2599999	45	-1.97429			West_Africa	2590000	2600000	West_Africa	NA(NA)
13	2830000	2840000	2	IBD+XP	2830000	2840000	West_Africa|East_Africa	15.38	NA(NA)		West_Africa	East_Africa	2830001	2840000	0.00446805	West_Africa
14	170000	180000	2	TD+iHS															170000	179999	10	-1.67364			Horn_of_Africa	170000	180000	Horn_of_Africa	NA(NA)
14	440000	450000	2	iHS+XP	440000	450000	East_Africa|West_Africa	22.22	NA(NA)		East_Africa	West_Africa														440000	450000	East_Africa	NA(NA)
14	580000	600000	2	TD+iHS															580000	589999	59	-2.2245			West_Africa	580000	600000	West_Africa	PF3D7_1414800(SMB1)	small nuclear ribonucleoprotein-associated protein B, putative
14	650000	660000	2	TD+iHS															650000	659999	23	-1.9726	PF3D7_1416200(MCA3)	metacaspase-3	West_Africa	650000	660000	West_Africa	PF3D7_1416200(MCA3)	metacaspase-3
14	790000	800000	2	TD+iHS															790000	799999	19	-1.58095	PF3D7_1419000(N/A); PF3D7_1419100(DDX55)	conserved Plasmodium protein, unknown function; ATP-dependent RNA helicase DDX55	East_Africa	790000	800000	East_Africa	PF3D7_1419000(N/A); PF3D7_1419100(DDX55)	conserved Plasmodium protein, unknown function; ATP-dependent RNA helicase DDX55
14	1100000	1110000	2	IBD+XP	1100000	1110000	Horn_of_Africa|West_Africa	11.76	PF3D7_1428300(N/A)	proliferation-associated protein 2g4, putative	Horn_of_Africa	West_Africa	1100001	1110000	0.116492	Horn_of_Africa	N/A	proliferation-associated protein 2g4, putative
14	1220000	1230000	2	iHS+XP	1220000	1230000	Horn_of_Africa|East_Africa	73.33	NA(NA)		Horn_of_Africa	East_Africa														1220000	1230000	Horn_of_Africa	NA(NA)
14	1350000	1360000	2	TD+iHS															1350000	1359999	37	-2.0327			West_Africa	1350000	1360000	West_Africa	NA(NA)
14	1530000	1540000	2	TD+IBD									1530001	1540000	0.115036	Horn_of_Africa	TRAPPC5	trafficking protein particle complex subunit 5, putative	1530000	1539999	12	-1.005	PF3D7_1437800(TRAPPC5); PF3D7_1438000(N/A)	trafficking protein particle complex subunit 5, putative; eukaryotic translation initiation factor eIF2A, putative	Horn_of_Africa
14	1530000	1540000	2	TD+IBD									1530001	1540000	0.115036	Horn_of_Africa	N/A	eukaryotic translation initiation factor eIF2A, putative	1530000	1539999	12	-1.005	PF3D7_1437800(TRAPPC5); PF3D7_1438000(N/A)	trafficking protein particle complex subunit 5, putative; eukaryotic translation initiation factor eIF2A, putative	Horn_of_Africa
14	1540000	1560000	2	IBD+XP	1540000	1560000	Horn_of_Africa|East_Africa	37.93	PF3D7_1438400(MCA2); PF3D7_1438500(CPSF3)	metacaspase-2; cleavage and polyadenylation specificity factor subunit 3, putative	Horn_of_Africa	East_Africa	1540001	1550000	0.112417	Horn_of_Africa	MCA2	metacaspase-2
14	1540000	1560000	2	IBD+XP	1540000	1560000	Horn_of_Africa|West_Africa	53.57	PF3D7_1438400(MCA2); PF3D7_1438500(CPSF3)	metacaspase-2; cleavage and polyadenylation specificity factor subunit 3, putative	Horn_of_Africa	West_Africa	1540001	1550000	0.112417	Horn_of_Africa	MCA2	metacaspase-2
14	1770000	1780000	2	TD+IBD									1770001	1780000	0.12372	Horn_of_Africa	N/A	heptatricopeptide repeat-containing protein, putative	1770000	1779999	25	-1.10703	PF3D7_1443200(N/A); PF3D7_1443100(N/A)	heptatricopeptide repeat-containing protein, putative; conserved Plasmodium protein, unknown function	Horn_of_Africa
14	1770000	1780000	2	TD+IBD									1770001	1780000	0.12372	Horn_of_Africa	N/A	conserved Plasmodium protein, unknown function	1770000	1779999	25	-1.10703	PF3D7_1443200(N/A); PF3D7_1443100(N/A)	heptatricopeptide repeat-containing protein, putative; conserved Plasmodium protein, unknown function	Horn_of_Africa
14	1830000	1840000	2	TD+IBD									1830001	1840000	0.107503	Horn_of_Africa			1830000	1839999	16	-1.31454			Horn_of_Africa
14	1840000	1860000	2	iHS+XP	1850000	1860000	East_Africa|West_Africa	9.52	PF3D7_1445200(MAK5)	ATP-dependent RNA helicase MAK5, putative	East_Africa	West_Africa														1840000	1860000	East_Africa	PF3D7_1445200(MAK5)	ATP-dependent RNA helicase MAK5, putative
14	1850000	1860000	2	iHS+IBD									1850001	1860000	0.113208	Horn_of_Africa	MAK5	ATP-dependent RNA helicase MAK5, putative								1850000	1860000	Horn_of_Africa	PF3D7_1445200(MAK5)	ATP-dependent RNA helicase MAK5, putative
14	1880000	1890000	2	TD+IBD									1880001	1890000	0.124672	Horn_of_Africa	DDX5	ATP-dependent RNA helicase DDX5, putative	1880000	1889999	9	-1.09649	PF3D7_1445900(DDX5)	ATP-dependent RNA helicase DDX5, putative	Horn_of_Africa
14	1930000	1940000	2	TD+IBD									1930001	1940000	0.108919	Horn_of_Africa	N/A	conserved protein, unknown function	1930000	1939999	15	-1.19037	PF3D7_1447200(N/A); PF3D7_1447300(N/A); PF3D7_1447000(N/A)	conserved protein, unknown function; ribosomal protein S14, mitochondrial, putative; 40S ribosomal protein S5	Horn_of_Africa
14	1930000	1940000	2	TD+IBD									1930001	1940000	0.108919	Horn_of_Africa	N/A	ribosomal protein S14, mitochondrial, putative	1930000	1939999	15	-1.19037	PF3D7_1447200(N/A); PF3D7_1447300(N/A); PF3D7_1447000(N/A)	conserved protein, unknown function; ribosomal protein S14, mitochondrial, putative; 40S ribosomal protein S5	Horn_of_Africa
14	1930000	1940000	2	TD+IBD									1930001	1940000	0.108919	Horn_of_Africa	N/A	40S ribosomal protein S5	1930000	1939999	15	-1.19037	PF3D7_1447200(N/A); PF3D7_1447300(N/A); PF3D7_1447000(N/A)	conserved protein, unknown function; ribosomal protein S14, mitochondrial, putative; 40S ribosomal protein S5	Horn_of_Africa
14	1940000	1950000	2	TD+IBD									1940001	1950000	0.110549	Horn_of_Africa			1940000	1949999	12	-1.05804			Horn_of_Africa
14	1960000	1970000	2	TD+IBD									1960001	1970000	0.109027	Horn_of_Africa	CAPG2	condensin-2 complex subunit G2, putative	1960000	1969999	18	-1.10598	PF3D7_1448200(CAPG2)	condensin-2 complex subunit G2, putative	Horn_of_Africa
14	1970000	1980000	2	TD+IBD									1970001	1980000	0.105191	Horn_of_Africa	N/A	conserved protein, unknown function	1970000	1979999	10	-1.36143	PF3D7_1448300(N/A); PF3D7_1448200(CAPG2)	conserved protein, unknown function; condensin-2 complex subunit G2, putative	Horn_of_Africa
14	1970000	1980000	2	TD+IBD									1970001	1980000	0.105191	Horn_of_Africa	CAPG2	condensin-2 complex subunit G2, putative	1970000	1979999	10	-1.36143	PF3D7_1448300(N/A); PF3D7_1448200(CAPG2)	conserved protein, unknown function; condensin-2 complex subunit G2, putative	Horn_of_Africa
14	1970000	1980000	2	TD+iHS															1970000	1979999	26	-1.69217	PF3D7_1448300(N/A); PF3D7_1448200(CAPG2)	conserved protein, unknown function; condensin-2 complex subunit G2, putative	East_Africa	1970000	1980000	East_Africa	PF3D7_1448300(N/A); PF3D7_1448200(CAPG2)	conserved protein, unknown function; condensin-2 complex subunit G2, putative
14	2020000	2030000	2	TD+XP	2020000	2030000	Horn_of_Africa|East_Africa	71.43	NA(NA)		Horn_of_Africa	East_Africa							2020000	2029999	13	-0.88071			Horn_of_Africa
14	2020000	2030000	2	TD+XP	2020000	2030000	Horn_of_Africa|West_Africa	50	NA(NA)		Horn_of_Africa	West_Africa							2020000	2029999	13	-0.88071			Horn_of_Africa
14	2070000	2080000	2	TD+iHS															2070000	2079999	29	-1.61456	PF3D7_1450700(N/A)	conserved Plasmodium protein, unknown function	East_Africa	2070000	2080000	East_Africa	PF3D7_1450700(N/A)	conserved Plasmodium protein, unknown function
14	2070000	2080000	2	TD+iHS															2070000	2079999	33	-1.96715	PF3D7_1450700(N/A)	conserved Plasmodium protein, unknown function	West_Africa	2070000	2080000	West_Africa	PF3D7_1450700(N/A)	conserved Plasmodium protein, unknown function
14	2150000	2190000	2	iHS+XP	2150000	2190000	Horn_of_Africa|East_Africa	77.78	PF3D7_1452400(N/A)	conserved Plasmodium protein, unknown function	Horn_of_Africa	East_Africa														2160000	2190000	Horn_of_Africa	NA(NA)
14	2150000	2190000	2	iHS+XP	2150000	2190000	Horn_of_Africa|West_Africa	77.78	PF3D7_1452400(N/A)	conserved Plasmodium protein, unknown function	Horn_of_Africa	West_Africa														2160000	2190000	Horn_of_Africa	NA(NA)
14	2340000	2350000	2	iHS+XP	2340000	2350000	Horn_of_Africa|West_Africa	57.14	PF3D7_1457300(N/A)	MA3 domain-containing protein, putative	Horn_of_Africa	West_Africa														2340000	2350000	Horn_of_Africa	PF3D7_1457300(N/A)	MA3 domain-containing protein, putative
14	2340000	2360000	2	iHS+XP	2340000	2360000	Horn_of_Africa|East_Africa	45.83	PF3D7_1457300(N/A)	MA3 domain-containing protein, putative	Horn_of_Africa	East_Africa														2340000	2350000	Horn_of_Africa	PF3D7_1457300(N/A)	MA3 domain-containing protein, putative
14	2530000	2540000	2	iHS+IBD									2530001	2540000	0.00975924	East_Africa										2530000	2540000	East_Africa	NA(NA)
14	2610000	2620000	2	iHS+IBD									2610001	2620000	0.013691	East_Africa										2610000	2620000	East_Africa	NA(NA)
14	2670000	2700000	2	iHS+IBD									2670001	2680000	0.0180534	East_Africa										2670000	2700000	East_Africa	PF3D7_1465900(N/A)	40S ribosomal protein S3
14	2670000	2700000	2	iHS+IBD									2680001	2690000	0.015824	East_Africa	N/A	40S ribosomal protein S3								2670000	2700000	East_Africa	PF3D7_1465900(N/A)	40S ribosomal protein S3
14	2670000	2700000	2	iHS+IBD									2690001	2700000	0.0153974	East_Africa										2670000	2700000	East_Africa	PF3D7_1465900(N/A)	40S ribosomal protein S3
14	2720000	2730000	2	iHS+IBD									2720001	2730000	0.00595142	East_Africa	N/A	enkurin domain-containing protein, putative								2720000	2730000	East_Africa	PF3D7_1466600(N/A)	enkurin domain-containing protein, putative
14	2840000	2850000	2	TD+IBD									2840001	2850000	0.131177	Horn_of_Africa			2840000	2849999	17	-0.936132			Horn_of_Africa
14	2850000	2860000	2	IBD+XP	2850000	2860000	Horn_of_Africa|East_Africa	11.11	NA(NA)		Horn_of_Africa	East_Africa	2850001	2860000	0.139663	Horn_of_Africa
14	2990000	3020000	2	iHS+XP	2990000	3000000	East_Africa|West_Africa	23.08	PF3D7_1473700(NUP116)	nucleoporin NUP116/NSP116, putative	East_Africa	West_Africa														2990000	3020000	East_Africa	PF3D7_1473700(NUP116)	nucleoporin NUP116/NSP116, putative
14	3110000	3120000	2	TD+IBD									3110001	3120000	0.00483794	West_Africa	BDP4	bromodomain protein 4, putative	3110000	3119999	35	-2.09607	PF3D7_1475600(BDP4)	bromodomain protein 4, putative	West_Africa
1	100001	110000	1	IBD									100001	110000	0.00243592	West_Africa
1	170000	180000	1	iHS																						170000	180000	East_Africa	PF3D7_0103900(PIESP15)	parasite-infected erythrocyte surface protein
1	200000	209999	1	TD															200000	209999	42	-2.17773	PF3D7_0104300(UBP1)	ubiquitin carboxyl-terminal hydrolase 1, putative	West_Africa
1	220000	229999	1	TD															220000	229999	11	-1.35409	PF3D7_0105300(CAP)	cyclase-associated protein	Horn_of_Africa
1	250000	259999	1	TD															250000	259999	19	-0.897792	PF3D7_0105800(N/A)	cyclin-dependent kinases regulatory subunit, putative	Horn_of_Africa
1	270000	279999	1	TD															270000	279999	19	-1.57249			East_Africa
1	270000	279999	1	TD															270000	279999	21	-1.02088			Horn_of_Africa
1	270000	279999	1	TD															270000	279999	21	-2.03226			West_Africa
1	290000	299999	1	TD															290000	299999	23	-1.10704			Horn_of_Africa
1	310000	319999	1	TD															310000	319999	20	-1.15415			Horn_of_Africa
1	340000	349999	1	TD															340000	349999	18	-1.32918	PF3D7_0108500(N/A)	EELM2 domain-containing protein, putative	Horn_of_Africa
1	360000	369999	1	TD															360000	369999	14	-1.79435			East_Africa
1	360000	369999	1	TD															360000	369999	12	-1.32644			Horn_of_Africa
1	360000	369999	1	TD															360000	369999	20	-2.0272			West_Africa
1	390000	399999	1	TD															390000	399999	37	-1.99965	PF3D7_0110400(RPB9); PF3D7_0110500(BDP3)	DNA-directed RNA polymerase II subunit RPB9, putative; bromodomain protein 3, putative	West_Africa
1	400000	409999	1	TD															400000	409999	18	-0.923409	PF3D7_0110500(BDP3)	bromodomain protein 3, putative	Horn_of_Africa
1	400000	409999	1	TD															400000	409999	31	-2.1969	PF3D7_0110500(BDP3)	bromodomain protein 3, putative	West_Africa
1	420000	429999	1	TD															420000	429999	22	-0.97705	PF3D7_0111000(N/A)	kinesin-8B, putative	Horn_of_Africa
1	440000	450000	1	XP	440000	450000	East_Africa|West_Africa	40	PF3D7_0111800(N/A)	eukaryotic translation initiation factor 4E, putative	East_Africa	West_Africa
1	460000	469999	1	TD															460000	469999	14	-1.98631			West_Africa
1	460000	470000	1	XP	460000	470000	East_Africa|Horn_of_Africa	50	NA(NA)		East_Africa	Horn_of_Africa
1	480000	490000	1	XP	480000	490000	West_Africa|East_Africa	18.18	NA(NA)		West_Africa	East_Africa
1	530001	540000	1	IBD									530001	540000	0.0122331	East_Africa	CBP1	CX3CL1-binding protein 1
1	530001	540000	1	IBD									530001	540000	0.00478654	West_Africa	CBP1	CX3CL1-binding protein 1
1	540000	550000	1	iHS																						540000	550000	Horn_of_Africa	PF3D7_0114000(EPF1)	exported protein family 1
1	570001	580000	1	IBD									570001	580000	0.0128506	East_Africa
1	570001	580000	1	IBD									570001	580000	0.00588699	West_Africa
1	580001	590000	1	IBD									580001	590000	0.00270274	West_Africa
2	60001	70000	1	IBD									60001	70000	0.0226262	East_Africa
2	60001	70000	1	IBD									60001	70000	0.0135161	West_Africa
2	70001	80000	1	IBD									70001	80000	0.0835257	East_Africa
2	70001	80000	1	IBD									70001	80000	0.126466	Horn_of_Africa
2	70001	80000	1	IBD									70001	80000	0.0628105	West_Africa
2	80001	90000	1	IBD									80001	90000	0.0230447	East_Africa
2	80001	90000	1	IBD									80001	90000	0.012204	West_Africa
2	90001	100000	1	IBD									90001	100000	0.00968817	East_Africa
2	90001	100000	1	IBD									90001	100000	0.00325775	West_Africa
2	100001	110000	1	IBD									100001	110000	0.0143158	East_Africa
2	100001	110000	1	IBD									100001	110000	0.00418053	West_Africa
2	110000	119999	1	TD															110000	119999	8	-0.925924			Horn_of_Africa
2	120000	129999	1	TD															120000	129999	29	-1.49146			East_Africa
2	120000	129999	1	TD															120000	129999	21	-1.04701			Horn_of_Africa
2	120000	129999	1	TD															120000	129999	32	-2.07847			West_Africa
2	140000	149999	1	TD															140000	149999	16	-1.49246			East_Africa
2	140000	149999	1	TD															140000	149999	37	-2.2062			West_Africa
2	150000	159999	1	TD															150000	159999	24	-1.61786			East_Africa
2	150000	159999	1	TD															150000	159999	43	-2.12339			West_Africa
2	170000	179999	1	TD															170000	179999	17	-0.934373	PF3D7_0203900(N/A); PF3D7_0204000(CAPH2)	5'-3' exonuclease, putative; condensin-2 complex subunit H2, putative	Horn_of_Africa
2	180000	189999	1	TD															180000	189999	34	-2.17107	PF3D7_0204000(CAPH2)	condensin-2 complex subunit H2, putative	West_Africa
2	210000	219999	1	TD															210000	219999	22	-0.945559	PF3D7_0204800(N/A)	3'-5' exonuclease, putative	Horn_of_Africa
2	230000	239999	1	TD															230000	239999	30	-2.00192	PF3D7_0205900(RPN1)	26S proteasome regulatory subunit RPN1, putative	West_Africa
2	260000	269999	1	TD															260000	269999	22	-2.02653	PF3D7_0206500(N/A)	conserved Plasmodium protein, unknown function	West_Africa
2	280000	289999	1	TD															280000	289999	37	-1.96283			West_Africa
2	300000	310000	1	XP	300000	310000	West_Africa|East_Africa	28.57	PF3D7_0207600(SERA5)	serine repeat antigen 5	West_Africa	East_Africa
2	310000	330000	1	iHS																						310000	330000	East_Africa	PF3D7_0208100(N/A)	conserved Plasmodium protein, unknown function
2	320000	330000	1	XP	320000	330000	Horn_of_Africa|East_Africa	80	PF3D7_0208100(N/A)	conserved Plasmodium protein, unknown function	Horn_of_Africa	East_Africa
2	320000	330000	1	XP	320000	330000	West_Africa|East_Africa	50	PF3D7_0208100(N/A)	conserved Plasmodium protein, unknown function	West_Africa	East_Africa
2	350000	359999	1	TD															350000	359999	19	-1.6912	PF3D7_0208700(N/A)	unspecified product; SHS2 domain-containing protein, putative	East_Africa
2	360000	369999	1	TD															360000	369999	23	-1.57735	PF3D7_0208900(P230p)	6-cysteine protein P230p	East_Africa
2	360000	369999	1	TD															360000	369999	32	-2.25009	PF3D7_0208900(P230p)	6-cysteine protein P230p	West_Africa
2	380000	389999	1	TD															380000	389999	9	-1.21491	PF3D7_0209100(PATPL1)	patatin-like phospholipase 1	Horn_of_Africa
2	380000	389999	1	TD															380000	389999	20	-2.003	PF3D7_0209100(PATPL1)	patatin-like phospholipase 1	West_Africa
2	390000	399999	1	TD															390000	399999	21	-1.83051	PF3D7_0209500(N/A)	conserved Plasmodium protein, unknown function	East_Africa
2	390000	399999	1	TD															390000	399999	14	-1.06082	PF3D7_0209500(N/A)	conserved Plasmodium protein, unknown function	Horn_of_Africa
2	390000	399999	1	TD															390000	399999	24	-2.08104	PF3D7_0209500(N/A)	conserved Plasmodium protein, unknown function	West_Africa
2	420000	429999	1	TD															420000	429999	17	-1.59699			East_Africa
2	420000	429999	1	TD															420000	429999	18	-1.43504			Horn_of_Africa
2	420000	429999	1	TD															420000	429999	28	-2.05736			West_Africa
2	530000	539999	1	TD															530000	539999	13	-0.923085			Horn_of_Africa
2	560000	569999	1	TD															560000	569999	35	-2.02383	PF3D7_0214000(CCT8)	T-complex protein 1 subunit theta	West_Africa
2	570000	579999	1	TD															570000	579999	27	-2.17008			West_Africa
2	590000	599999	1	TD															590000	599999	23	-2.08633	PF3D7_0214600(STK2)	serine/threonine protein kinase STK2, putative	West_Africa
2	610001	620000	1	IBD									610001	620000	0.00745018	East_Africa
2	620001	630000	1	IBD									620001	630000	0.0242151	East_Africa
2	620001	630000	1	IBD									620001	630000	0.00580831	West_Africa
2	630001	640000	1	IBD									630001	640000	0.0221759	East_Africa
2	630001	640000	1	IBD									630001	640000	0.00578241	West_Africa
2	640001	650000	1	IBD									640001	650000	0.0122893	East_Africa	N/A	conserved Plasmodium protein, unknown function
2	640001	650000	1	IBD									640001	650000	0.0122893	East_Africa	RPB2	DNA-directed RNA polymerase II subunit RPB2, putative
2	640001	650000	1	IBD									640001	650000	0.00276236	West_Africa	N/A	conserved Plasmodium protein, unknown function
2	640001	650000	1	IBD									640001	650000	0.00276236	West_Africa	RPB2	DNA-directed RNA polymerase II subunit RPB2, putative
2	750000	759999	1	TD															750000	759999	23	-1.49997	PF3D7_0218600(N/A)	patatin-like phospholipase, putative	East_Africa
2	770001	780000	1	IBD									770001	780000	0.101067	Horn_of_Africa	RFC1	replication factor C subunit 1, putative
2	790001	800000	1	IBD									790001	800000	0.151782	Horn_of_Africa
2	790001	800000	1	IBD									790001	800000	0.002748	West_Africa
2	800001	810000	1	IBD									800001	810000	0.136406	Horn_of_Africa
2	810001	820000	1	IBD									810001	820000	0.111046	Horn_of_Africa
2	820001	830000	1	IBD									820001	830000	0.00270999	West_Africa	N/A	DnaJ protein, putative, pseudogene
2	830001	840000	1	IBD									830001	840000	0.0074692	East_Africa
2	830001	840000	1	IBD									830001	840000	0.117545	Horn_of_Africa
2	830001	840000	1	IBD									830001	840000	0.00795637	West_Africa
2	840001	850000	1	IBD									840001	850000	0.0624744	East_Africa
2	840001	850000	1	IBD									840001	850000	0.122279	Horn_of_Africa
2	840001	850000	1	IBD									840001	850000	0.0694661	West_Africa
2	850001	860000	1	IBD									850001	860000	0.0782713	East_Africa
2	850001	860000	1	IBD									850001	860000	0.106136	Horn_of_Africa
2	850001	860000	1	IBD									850001	860000	0.0691452	West_Africa
2	870001	880000	1	IBD									870001	880000	0.0171353	East_Africa	N/A	hypothetical protein
2	870001	880000	1	IBD									870001	880000	0.0167546	West_Africa	N/A	hypothetical protein
2	880000	889999	1	TD															880000	889999	10	-1.54883			Horn_of_Africa
3	60001	70000	1	IBD									60001	70000	0.00243919	West_Africa	N/A	stevor
3	70001	80000	1	IBD									70001	80000	0.00578854	East_Africa
3	70001	80000	1	IBD									70001	80000	0.145138	Horn_of_Africa
3	70001	80000	1	IBD									70001	80000	0.00384311	West_Africa
3	80001	90000	1	IBD									80001	90000	0.00249193	West_Africa
3	90001	100000	1	IBD									90001	100000	0.1172	Horn_of_Africa
3	100001	110000	1	IBD									100001	110000	0.106101	Horn_of_Africa
3	110001	120000	1	IBD									110001	120000	0.102635	Horn_of_Africa	CLAG3.2	cytoadherence linked asexual protein 3.2
3	120001	130000	1	IBD									120001	130000	0.0529792	East_Africa	N/A	erythrocyte membrane protein 1 (PfEMP1), pseudogene
3	120001	130000	1	IBD									120001	130000	0.0529792	East_Africa	CLAG3.2	cytoadherence linked asexual protein 3.2
3	120001	130000	1	IBD									120001	130000	0.0268668	West_Africa	N/A	erythrocyte membrane protein 1 (PfEMP1), pseudogene
3	120001	130000	1	IBD									120001	130000	0.0268668	West_Africa	CLAG3.2	cytoadherence linked asexual protein 3.2
3	130001	140000	1	IBD									130001	140000	0.067373	East_Africa	N/A	erythrocyte membrane protein 1 (PfEMP1), pseudogene
3	130001	140000	1	IBD									130001	140000	0.067373	East_Africa	CLAG3.1	cytoadherence linked asexual protein 3.1
3	130001	140000	1	IBD									130001	140000	0.0373579	West_Africa	N/A	erythrocyte membrane protein 1 (PfEMP1), pseudogene
3	130001	140000	1	IBD									130001	140000	0.0373579	West_Africa	CLAG3.1	cytoadherence linked asexual protein 3.1
3	140001	150000	1	IBD									140001	150000	0.0063325	East_Africa	CLAG3.1	cytoadherence linked asexual protein 3.1
3	140001	150000	1	IBD									140001	150000	0.0063325	East_Africa	ABCB4	ABC transporter B family member 4, putative
3	140001	150000	1	IBD									140001	150000	0.00477997	West_Africa	CLAG3.1	cytoadherence linked asexual protein 3.1
3	140001	150000	1	IBD									140001	150000	0.00477997	West_Africa	ABCB4	ABC transporter B family member 4, putative
3	160000	169999	1	TD															160000	169999	25	-1.58946	PF3D7_0303200(N/A)	HAD superfamily protein, putative	East_Africa
3	170000	179999	1	TD															170000	179999	9	-1.22592	PF3D7_0303200(N/A); PF3D7_0303400(DHHC1)	HAD superfamily protein, putative; palmitoyltransferase DHHC1	Horn_of_Africa
3	190000	199999	1	TD															190000	199999	18	-1.68139	PF3D7_0303800(N/A)	IBR domain protein, putative	East_Africa
3	190000	199999	1	TD															190000	199999	11	-1.63609	PF3D7_0303800(N/A)	IBR domain protein, putative	Horn_of_Africa
3	190000	199999	1	TD															190000	199999	47	-2.26635	PF3D7_0303800(N/A)	IBR domain protein, putative	West_Africa
3	230000	239999	1	TD															230000	239999	12	-1.02511			Horn_of_Africa
3	240000	249999	1	TD															240000	249999	23	-1.58748			East_Africa
3	240000	249999	1	TD															240000	249999	23	-1.64587			Horn_of_Africa
3	240000	249999	1	TD															240000	249999	32	-2.12829			West_Africa
3	250000	259999	1	TD															250000	259999	19	-1.54786	PF3D7_0305300(N/A); PF3D7_0305200(N/A)	transporter, putative; GRIP domain-containing protein, putative	East_Africa
3	250000	259999	1	TD															250000	259999	16	-0.915815	PF3D7_0305300(N/A); PF3D7_0305200(N/A)	transporter, putative; GRIP domain-containing protein, putative	Horn_of_Africa
3	270000	279999	1	TD															270000	279999	28	-1.66952	PF3D7_0305600(APE1); PF3D7_0305500(N/A)	DNA-(apurinic or apyrimidinic site) lyase, putative; protein dopey homolog, putative	East_Africa
3	280000	289999	1	TD															280000	289999	24	-1.52	PF3D7_0306100(N/A); PF3D7_0306000(QCR8)	conserved Plasmodium protein, unknown function; cytochrome b-c1 complex subunit 8, putative	East_Africa
3	280000	289999	1	TD															280000	289999	16	-0.990898	PF3D7_0306100(N/A); PF3D7_0306000(QCR8)	conserved Plasmodium protein, unknown function; cytochrome b-c1 complex subunit 8, putative	Horn_of_Africa
3	310000	320000	1	iHS																						310000	320000	East_Africa	PF3D7_0306900(N/A); PF3D7_0307200(N/A); PF3D7_0307100(RPS12)	40S ribosomal protein S23, putative; 60S ribosomal protein L7, putative; 40S ribosomal protein S12, putative
3	330000	339999	1	TD															330000	339999	18	-1.11448	PF3D7_0307700(N/A)	conserved Plasmodium protein, unknown function	Horn_of_Africa
3	340000	349999	1	TD															340000	349999	79	-2.3515			West_Africa
3	370000	379999	1	TD															370000	379999	7	-0.959306	PF3D7_0308700(N/A); PF3D7_0308500(N/A); PF3D7_0308600(PRPF19)	conserved protein, unknown function; activator of Hsp90 ATPase, putative; pre-mRNA-processing factor 19, putative	Horn_of_Africa
3	370000	379999	1	TD															370000	379999	31	-1.96174	PF3D7_0308700(N/A); PF3D7_0308500(N/A); PF3D7_0308600(PRPF19)	conserved protein, unknown function; activator of Hsp90 ATPase, putative; pre-mRNA-processing factor 19, putative	West_Africa
3	420000	430000	1	iHS																						420000	430000	East_Africa	PF3D7_0310200(N/A)	phd finger protein, putative
3	490000	499999	1	TD															490000	499999	32	-2.15411	PF3D7_0311400(PKRP)	kinase-related protein PKRP, putative	West_Africa
3	500001	510000	1	IBD									500001	510000	0.00731328	East_Africa	N/A	ATP synthase F0 subunit d-like protein, putative
3	510000	520000	1	iHS																						510000	520000	West_Africa	NA(NA)
3	540000	549999	1	TD															540000	549999	18	-1.56849			East_Africa
3	580000	589999	1	TD															580000	589999	7	-1.05301			Horn_of_Africa
3	590000	599999	1	TD															590000	599999	9	-1.39095			Horn_of_Africa
3	590000	599999	1	TD															590000	599999	43	-2.33646			West_Africa
3	600001	610000	1	IBD									600001	610000	0.00722154	East_Africa
3	610001	620000	1	IBD									610001	620000	0.00853857	East_Africa
3	620000	630000	1	XP	620000	630000	West_Africa|East_Africa	80	NA(NA)		West_Africa	East_Africa
3	620001	630000	1	IBD									620001	630000	0.00896451	East_Africa
3	630000	639999	1	TD															630000	639999	24	-2.07061	PF3D7_0315500(N/A)	ribosomal protein L47, mitochondrial, putative	West_Africa
3	640000	649999	1	TD															640000	649999	17	-1.5425	PF3D7_0316100(N/A); PF3D7_0315800(N/A)	ribosomal protein L27, mitochondrial, putative; zinc finger protein, putative	East_Africa
3	670000	680000	1	iHS																						670000	680000	West_Africa	PF3D7_0316800(N/A)	40S ribosomal protein S15A, putative
3	730000	739999	1	TD															730000	739999	40	-2.04671			West_Africa
3	740000	749999	1	TD															740000	749999	27	-2.13202	PF3D7_0318100(STOML); PF3D7_0318200(RPB1)	stomatin-like protein, putative; DNA-directed RNA polymerase II subunit RPB1	West_Africa
3	750000	760000	1	XP	750000	760000	West_Africa|East_Africa	11.11	PF3D7_0318200(RPB1)	DNA-directed RNA polymerase II subunit RPB1	West_Africa	East_Africa
3	760001	770000	1	IBD									760001	770000	0.00599636	East_Africa
3	790000	799999	1	TD															790000	799999	9	-1.31863	PF3D7_0319000(ATPase7)	P-type ATPase, putative	Horn_of_Africa
3	790001	800000	1	IBD									790001	800000	0.00605849	East_Africa	ATPase7	P-type ATPase, putative
3	800001	810000	1	IBD									800001	810000	0.00722508	East_Africa	ATPase7	P-type ATPase, putative
3	800001	810000	1	IBD									800001	810000	0.00424263	West_Africa	ATPase7	P-type ATPase, putative
3	810001	820000	1	IBD									810001	820000	0.00799374	East_Africa	EF-1delta	elongation factor 1-delta, putative
3	810001	820000	1	IBD									810001	820000	0.00522778	West_Africa	EF-1delta	elongation factor 1-delta, putative
3	820001	830000	1	IBD									820001	830000	0.00908247	East_Africa
3	820001	830000	1	IBD									820001	830000	0.00413142	West_Africa
3	830001	840000	1	IBD									830001	840000	0.00624485	East_Africa
3	840000	850000	1	XP	840000	850000	Horn_of_Africa|East_Africa	33.33	PF3D7_0320300(CCT5)	T-complex protein 1 subunit epsilon	Horn_of_Africa	East_Africa
3	840001	850000	1	IBD									840001	850000	0.00674347	East_Africa	CCT5	T-complex protein 1 subunit epsilon
3	850000	860000	1	XP	850000	860000	West_Africa|East_Africa	50	NA(NA)		West_Africa	East_Africa
3	850001	860000	1	IBD									850001	860000	0.0079244	East_Africa
3	860000	869999	1	TD															860000	869999	5	-1.10718			Horn_of_Africa
3	870000	879999	1	TD															870000	879999	15	-0.975329	PF3D7_0320800(DOZI); PF3D7_0320900(H2A.Z)	ATP-dependent RNA helicase DDX6; histone H2A.Z	Horn_of_Africa
3	890000	900000	1	iHS																						890000	900000	East_Africa	PF3D7_0321400(pPK1); PF3D7_0321500(N/A)	pseudo protein kinase 1, putative; peptidase, putative
3	940000	949999	1	TD															940000	949999	19	-0.988169			Horn_of_Africa
3	970000	979999	1	TD															970000	979999	21	-1.51604			East_Africa
3	970000	979999	1	TD															970000	979999	22	-1.04718			Horn_of_Africa
3	1000001	1010000	1	IBD									1000001	1010000	0.00609275	East_Africa	N/A	conserved Plasmodium protein, unknown function
3	1010000	1019999	1	TD															1010000	1019999	24	-1.18157			Horn_of_Africa
4	80000	90000	1	iHS																						80000	90000	Horn_of_Africa	NA(NA)
4	90001	100000	1	IBD									90001	100000	0.00365861	West_Africa
4	120001	130000	1	IBD									120001	130000	0.0026165	West_Africa	N/A	Plasmodium exported protein (PHISTb), unknown function
4	130001	140000	1	IBD									130001	140000	0.00869826	East_Africa
4	130001	140000	1	IBD									130001	140000	0.00578613	West_Africa
4	150000	170000	1	iHS																						150000	170000	East_Africa	NA(NA)
4	170000	179999	1	TD															170000	179999	56	-2.15086	PF3D7_0403100(N/A)	regulator of chromosome condensation, putative	West_Africa
4	240000	249999	1	TD															240000	249999	29	-1.52788			East_Africa
4	280000	290000	1	iHS																						280000	290000	Horn_of_Africa	NA(NA)
4	280000	290000	1	iHS																						280000	290000	West_Africa	NA(NA)
4	300000	309999	1	TD															300000	309999	37	-1.55422	PF3D7_0405400(PRPF8)	pre-mRNA-processing-splicing factor 8, putative	East_Africa
4	330000	340000	1	iHS																						330000	340000	West_Africa	NA(NA)
4	340000	349999	1	TD															340000	349999	20	-1.714	PF3D7_0406700(N/A)	conserved Plasmodium protein, unknown function	East_Africa
4	350000	360000	1	iHS																						350000	360000	East_Africa	PF3D7_0406700(N/A)	conserved Plasmodium protein, unknown function
4	370000	379999	1	TD															370000	379999	14	-1.59976			East_Africa
4	380000	389999	1	TD															380000	389999	49	-2.00357	PF3D7_0407800(CINCH)	protein CINCH	West_Africa
4	410000	420000	1	iHS																						410000	420000	East_Africa	PF3D7_0408500(FEN1)	flap endonuclease 1
4	420000	430000	1	XP	420000	430000	West_Africa|East_Africa	75	NA(NA)		West_Africa	East_Africa
4	450000	459999	1	TD															450000	459999	13	-1.54296	PF3D7_0409800(N/A); PF3D7_0409600(RPA1)	zinc finger protein, putative; replication protein A1, large subunit	East_Africa
4	450000	459999	1	TD															450000	459999	25	-2.00988	PF3D7_0409800(N/A); PF3D7_0409600(RPA1)	zinc finger protein, putative; replication protein A1, large subunit	West_Africa
4	470000	479999	1	TD															470000	479999	37	-2.1196	PF3D7_0410400(RRP4)	exosome complex component RRP4	West_Africa
4	490000	499999	1	TD															490000	499999	23	-1.64757	PF3D7_0410900(N/A)	conserved Plasmodium protein, unknown function	East_Africa
4	510000	520000	1	iHS																						510000	520000	West_Africa	NA(NA)
4	510000	520000	1	XP	510000	520000	Horn_of_Africa|East_Africa	16.67	NA(NA)		Horn_of_Africa	East_Africa
4	510000	520000	1	XP	510000	520000	Horn_of_Africa|West_Africa	17.65	NA(NA)		Horn_of_Africa	West_Africa
4	530000	540000	1	XP	530000	540000	Horn_of_Africa|East_Africa	30	NA(NA)		Horn_of_Africa	East_Africa
4	530000	540000	1	XP	530000	540000	Horn_of_Africa|West_Africa	29.41	NA(NA)		Horn_of_Africa	West_Africa
4	540001	550000	1	IBD									540001	550000	0.00813346	East_Africa	mtRPS12	ribosomal protein S12, mitochondrial
4	540001	550000	1	IBD									540001	550000	0.00493962	West_Africa	mtRPS12	ribosomal protein S12, mitochondrial
4	550001	560000	1	IBD									550001	560000	0.00336072	West_Africa
4	560001	570000	1	IBD									560001	570000	0.00336072	West_Africa
4	570001	580000	1	IBD									570001	580000	0.00336072	West_Africa
4	580001	590000	1	IBD									580001	590000	0.00336072	West_Africa
4	590001	600000	1	IBD									590001	600000	0.00336072	West_Africa
4	600001	610000	1	IBD									600001	610000	0.0373148	East_Africa
4	600001	610000	1	IBD									600001	610000	0.0272822	West_Africa
4	610001	620000	1	IBD									610001	620000	0.0205389	East_Africa	RPT3	26S protease regulatory subunit 6B, putative
4	610001	620000	1	IBD									610001	620000	0.0996112	Horn_of_Africa	RPT3	26S protease regulatory subunit 6B, putative
4	610001	620000	1	IBD									610001	620000	0.0187881	West_Africa	RPT3	26S protease regulatory subunit 6B, putative
4	620001	630000	1	IBD									620001	630000	0.00934609	East_Africa	SMC3	structural maintenance of chromosomes protein 3
4	620001	630000	1	IBD									620001	630000	0.00884412	West_Africa	SMC3	structural maintenance of chromosomes protein 3
4	630001	640000	1	IBD									630001	640000	0.0198794	East_Africa	SMC3	structural maintenance of chromosomes protein 3
4	630001	640000	1	IBD									630001	640000	0.0165679	West_Africa	SMC3	structural maintenance of chromosomes protein 3
4	640001	650000	1	IBD									640001	650000	0.0695786	East_Africa
4	640001	650000	1	IBD									640001	650000	0.100139	Horn_of_Africa
4	640001	650000	1	IBD									640001	650000	0.0798213	West_Africa
4	650000	660000	1	XP	650000	660000	Horn_of_Africa|East_Africa	21.43	NA(NA)		Horn_of_Africa	East_Africa
4	650000	660000	1	XP	650000	660000	Horn_of_Africa|West_Africa	46.15	NA(NA)		Horn_of_Africa	West_Africa
4	660000	680000	1	iHS																						660000	680000	Horn_of_Africa	PF3D7_0414900(ARO)	armadillo-domain containing rhoptry protein
4	660001	670000	1	IBD									660001	670000	0.00403058	West_Africa	ARO	armadillo-domain containing rhoptry protein
4	670001	680000	1	IBD									670001	680000	0.00832907	West_Africa
4	690001	700000	1	IBD									690001	700000	0.012476	East_Africa	N/A	60S ribosomal protein L15, putative
4	690001	700000	1	IBD									690001	700000	0.107029	Horn_of_Africa	N/A	60S ribosomal protein L15, putative
4	690001	700000	1	IBD									690001	700000	0.0221413	West_Africa	N/A	60S ribosomal protein L15, putative
4	700001	710000	1	IBD									700001	710000	0.107176	Horn_of_Africa
4	700001	710000	1	IBD									700001	710000	0.0066862	West_Africa
4	710001	720000	1	IBD									710001	720000	0.00616033	East_Africa	HAT1	histone acetyltransferase, putative
4	710001	720000	1	IBD									710001	720000	0.142949	Horn_of_Africa	HAT1	histone acetyltransferase, putative
4	710001	720000	1	IBD									710001	720000	0.00331359	West_Africa	HAT1	histone acetyltransferase, putative
4	720001	730000	1	IBD									720001	730000	0.147831	Horn_of_Africa	HAT1	histone acetyltransferase, putative
4	720001	730000	1	IBD									720001	730000	0.00274104	West_Africa	HAT1	histone acetyltransferase, putative
4	730001	740000	1	IBD									730001	740000	0.145235	Horn_of_Africa
4	730001	740000	1	IBD									730001	740000	0.00299582	West_Africa
4	740001	750000	1	IBD									740001	750000	0.158942	Horn_of_Africa
4	740001	750000	1	IBD									740001	750000	0.00297457	West_Africa
4	750001	760000	1	IBD									750001	760000	0.143928	Horn_of_Africa
4	750001	760000	1	IBD									750001	760000	0.00246221	West_Africa
4	790001	800000	1	IBD									790001	800000	0.0114877	West_Africa
4	800001	810000	1	IBD									800001	810000	0.0102365	West_Africa
4	820001	830000	1	IBD									820001	830000	0.00628742	West_Africa	N/A	conserved Plasmodium protein, unknown function
4	830001	840000	1	IBD									830001	840000	0.00656299	West_Africa	BET3	trafficking protein particle complex subunit 3, putative
4	840001	850000	1	IBD									840001	850000	0.00494149	West_Africa
4	850001	860000	1	IBD									850001	860000	0.00242905	West_Africa
4	860000	870000	1	iHS																						860000	870000	Horn_of_Africa	NA(NA)
4	910000	920000	1	iHS																						910000	920000	East_Africa	PF3D7_0420300(ApiAP2)	AP2 domain transcription factor, putative
4	910001	920000	1	IBD									910001	920000	0.00245657	West_Africa	ApiAP2	AP2 domain transcription factor, putative
4	930001	940000	1	IBD									930001	940000	0.00254632	West_Africa	RRF2	ribosome-recycling factor
4	980001	990000	1	IBD									980001	990000	0.0170708	East_Africa
4	980001	990000	1	IBD									980001	990000	0.0202772	West_Africa
4	990001	1000000	1	IBD									990001	1000000	0.00359768	West_Africa
4	1010000	1020000	1	iHS																						1010000	1020000	East_Africa	NA(NA)
4	1020001	1030000	1	IBD									1020001	1030000	0.00789738	East_Africa	RPS19	40S ribosomal protein S19
4	1020001	1030000	1	IBD									1020001	1030000	0.00789738	East_Africa	N/A	alpha tubulin 2
4	1020001	1030000	1	IBD									1020001	1030000	0.00390332	West_Africa	RPS19	40S ribosomal protein S19
4	1020001	1030000	1	IBD									1020001	1030000	0.00390332	West_Africa	N/A	alpha tubulin 2
4	1050000	1060000	1	iHS																						1050000	1060000	West_Africa	NA(NA)
4	1050000	1060000	1	XP	1050000	1060000	East_Africa|West_Africa	42.86	NA(NA)		East_Africa	West_Africa
4	1050000	1060000	1	XP	1050000	1060000	Horn_of_Africa|West_Africa	33.33	NA(NA)		Horn_of_Africa	West_Africa
4	1100001	1110000	1	IBD									1100001	1110000	0.00819281	East_Africa
4	1100001	1110000	1	IBD									1100001	1110000	0.00265407	West_Africa
4	1110001	1120000	1	IBD									1110001	1120000	0.00628556	East_Africa
4	1110001	1120000	1	IBD									1110001	1120000	0.00864718	West_Africa
4	1120001	1130000	1	IBD									1120001	1130000	0.0113704	East_Africa
4	1120001	1130000	1	IBD									1120001	1130000	0.0110341	West_Africa
4	1130001	1140000	1	IBD									1130001	1140000	0.0647651	East_Africa
4	1130001	1140000	1	IBD									1130001	1140000	0.11954	Horn_of_Africa
4	1130001	1140000	1	IBD									1130001	1140000	0.0600332	West_Africa
4	1140001	1150000	1	IBD									1140001	1150000	0.0551114	East_Africa
4	1140001	1150000	1	IBD									1140001	1150000	0.0425318	West_Africa
5	30000	39999	1	TD															30000	39999	67	-1.74138			Horn_of_Africa
5	30001	40000	1	IBD									30001	40000	0.0159076	East_Africa
5	30001	40000	1	IBD									30001	40000	0.0274604	West_Africa
5	40000	49999	1	TD															40000	49999	40	-1.01471			Horn_of_Africa
5	40001	50000	1	IBD									40001	50000	0.0216971	East_Africa
5	40001	50000	1	IBD									40001	50000	0.0403	West_Africa
5	50001	60000	1	IBD									50001	60000	0.0160044	East_Africa
5	50001	60000	1	IBD									50001	60000	0.020366	West_Africa
5	60001	70000	1	IBD									60001	70000	0.0122752	East_Africa	PIESP2	parasite-infected erythrocyte surface protein
5	60001	70000	1	IBD									60001	70000	0.0122752	East_Africa	SBP1	skeleton-binding protein 1
5	60001	70000	1	IBD									60001	70000	0.0117887	West_Africa	PIESP2	parasite-infected erythrocyte surface protein
5	60001	70000	1	IBD									60001	70000	0.0117887	West_Africa	SBP1	skeleton-binding protein 1
5	70001	80000	1	IBD									70001	80000	0.00743665	East_Africa	SBP1	skeleton-binding protein 1
5	70001	80000	1	IBD									70001	80000	0.0051517	West_Africa	SBP1	skeleton-binding protein 1
5	100000	109999	1	TD															100000	109999	13	-1.80743	PF3D7_0502000(VPS11)	vacuolar protein sorting-associated protein 11, putative	East_Africa
5	100000	109999	1	TD															100000	109999	10	-1.08062	PF3D7_0502000(VPS11)	vacuolar protein sorting-associated protein 11, putative	Horn_of_Africa
5	110000	119999	1	TD															110000	119999	21	-1.51465			East_Africa
5	120000	130000	1	XP	120000	130000	West_Africa|East_Africa	29.63	PF3D7_0502900(N/A)	Tim10/DDP family zinc finger protein, putative	West_Africa	East_Africa
5	170000	179999	1	TD															170000	179999	45	-1.97704	PF3D7_0504400(N/A)	ATP-dependent helicase, putative	West_Africa
5	220000	229999	1	TD															220000	229999	26	-1.75017	PF3D7_0505100(TRS85)	trafficking protein particle complex subunit 8, putative	East_Africa
5	220000	229999	1	TD															220000	229999	40	-2.21746	PF3D7_0505100(TRS85)	trafficking protein particle complex subunit 8, putative	West_Africa
5	250000	259999	1	TD															250000	259999	15	-1.47693	PF3D7_0505800(SUMO)	small ubiquitin-related modifier	East_Africa
5	250000	259999	1	TD															250000	259999	32	-2.34431	PF3D7_0505800(SUMO)	small ubiquitin-related modifier	West_Africa
5	280000	290000	1	iHS																						280000	290000	West_Africa	PF3D7_0506800(TCF25)	transcription factor 25, putative
5	300000	309999	1	TD															300000	309999	23	-1.66202	PF3D7_0507400(SUB1-ProM)	subtilisin propeptide-like protein	East_Africa
5	300000	309999	1	TD															300000	309999	19	-1.29437	PF3D7_0507400(SUB1-ProM)	subtilisin propeptide-like protein	Horn_of_Africa
5	300000	309999	1	TD															300000	309999	34	-2.21043	PF3D7_0507400(SUB1-ProM)	subtilisin propeptide-like protein	West_Africa
5	320000	330000	1	iHS																						320000	330000	East_Africa	NA(NA)
5	320000	330000	1	iHS																						320000	330000	West_Africa	NA(NA)
5	320000	330000	1	XP	320000	330000	Horn_of_Africa|East_Africa	23.53	NA(NA)		Horn_of_Africa	East_Africa
5	330000	339999	1	TD															330000	339999	40	-2.09879	PF3D7_0508100(SET9)	SET domain protein, putative	West_Africa
5	360000	370000	1	iHS																						360000	370000	Horn_of_Africa	PF3D7_0508900(N/A)	conserved Plasmodium protein, unknown function
5	370000	380000	1	iHS																						370000	380000	East_Africa	PF3D7_0508900(N/A)	conserved Plasmodium protein, unknown function
5	380000	390000	1	XP	380000	390000	West_Africa|East_Africa	75	PF3D7_0509100(SMC4); PF3D7_0509300(N/A)	structural maintenance of chromosomes protein 4, putative; conserved Plasmodium protein, unknown function	West_Africa	East_Africa
5	390000	400000	1	iHS																						390000	400000	East_Africa	NA(NA)
5	390000	400000	1	XP	390000	400000	Horn_of_Africa|East_Africa	13.33	NA(NA)		Horn_of_Africa	East_Africa
5	410000	419999	1	TD															410000	419999	4	-0.905121			Horn_of_Africa
5	430001	440000	1	IBD									430001	440000	0.0997382	Horn_of_Africa	N/A	conserved protein, unknown function
5	440000	449999	1	TD															440000	449999	28	-2.07885	PF3D7_0510500(TopoI)	topoisomerase I	West_Africa
5	440001	450000	1	IBD									440001	450000	0.105745	Horn_of_Africa	TopoI	topoisomerase I
5	450001	460000	1	IBD									450001	460000	0.00949342	East_Africa
5	450001	460000	1	IBD									450001	460000	0.107222	Horn_of_Africa
5	450001	460000	1	IBD									450001	460000	0.003071	West_Africa
5	460001	470000	1	IBD									460001	470000	0.120522	Horn_of_Africa
5	460001	470000	1	IBD									460001	470000	0.00401777	West_Africa
5	470001	480000	1	IBD									470001	480000	0.0160961	East_Africa
5	470001	480000	1	IBD									470001	480000	0.13342	Horn_of_Africa
5	470001	480000	1	IBD									470001	480000	0.00685816	West_Africa
5	480001	490000	1	IBD									480001	490000	0.129815	Horn_of_Africa	N/A	RNA pseudouridylate synthase, putative
5	480001	490000	1	IBD									480001	490000	0.00448178	West_Africa	N/A	RNA pseudouridylate synthase, putative
5	490000	499999	1	TD															490000	499999	18	-1.66295	PF3D7_0511500(N/A)	RNA pseudouridylate synthase, putative	East_Africa
5	490000	499999	1	TD															490000	499999	19	-2.08369	PF3D7_0511500(N/A)	RNA pseudouridylate synthase, putative	West_Africa
5	490001	500000	1	IBD									490001	500000	0.114698	Horn_of_Africa	N/A	RNA pseudouridylate synthase, putative
5	500000	509999	1	TD															500000	509999	21	-1.55713	PF3D7_0511500(N/A)	RNA pseudouridylate synthase, putative	East_Africa
5	500001	510000	1	IBD									500001	510000	0.0975774	Horn_of_Africa	N/A	RNA pseudouridylate synthase, putative
5	580000	589999	1	TD															580000	589999	5	-0.993577			Horn_of_Africa
5	610000	620000	1	XP	610000	620000	Horn_of_Africa|West_Africa	28.57	PF3D7_0514900(N/A)	conserved Plasmodium protein, unknown function	Horn_of_Africa	West_Africa
5	610001	620000	1	IBD									610001	620000	0.00739433	East_Africa	N/A	conserved Plasmodium protein, unknown function
5	620000	629999	1	TD															620000	629999	8	-1.07364	PF3D7_0515000(CWC2)	pre-mRNA-splicing factor CWC2, putative	Horn_of_Africa
5	620000	630000	1	XP	620000	630000	East_Africa|West_Africa	28.57	PF3D7_0515000(CWC2)	pre-mRNA-splicing factor CWC2, putative	East_Africa	West_Africa
5	670001	680000	1	IBD									670001	680000	0.0216388	East_Africa	RPS11	40S ribosomal protein S11
5	670001	680000	1	IBD									670001	680000	0.00603402	West_Africa	RPS11	40S ribosomal protein S11
5	680001	690000	1	IBD									680001	690000	0.0169347	East_Africa	MFS1	major facilitator superfamily domain-containing protein, putative
5	680001	690000	1	IBD									680001	690000	0.102621	Horn_of_Africa	MFS1	major facilitator superfamily domain-containing protein, putative
5	680001	690000	1	IBD									680001	690000	0.00436748	West_Africa	MFS1	major facilitator superfamily domain-containing protein, putative
5	690001	700000	1	IBD									690001	700000	0.00868195	East_Africa
5	700001	710000	1	IBD									700001	710000	0.00631796	East_Africa	ApiAP2	AP2 domain transcription factor AP2-O2, putative
5	710001	720000	1	IBD									710001	720000	0.00618964	East_Africa	RPL2	60S ribosomal protein L2
5	710001	720000	1	IBD									710001	720000	0.00618964	East_Africa	N/A	60S ribosomal protein L12, putative
5	720001	730000	1	IBD									720001	730000	0.00683166	East_Africa	SR1	serine/arginine-rich splicing factor 1
5	730000	739999	1	TD															730000	739999	32	-2.05975	PF3D7_0517400(FACT-L)	FACT complex subunit SPT16, putative	West_Africa
5	740000	749999	1	TD															740000	749999	45	-2.21875	PF3D7_0517800(DCX); PF3D7_0517700(EIF3B)	doublecortin domain-containing protein, putative; eukaryotic translation initiation factor 3 subunit B, putative	West_Africa
5	750001	760000	1	IBD									750001	760000	0.00612291	East_Africa
5	760001	770000	1	IBD									760001	770000	0.00678969	East_Africa
5	770000	779999	1	TD															770000	779999	9	-1.11857			Horn_of_Africa
5	770001	780000	1	IBD									770001	780000	0.00710794	East_Africa
5	780000	789999	1	TD															780000	789999	12	-0.967143			Horn_of_Africa
5	780001	790000	1	IBD									780001	790000	0.00795232	East_Africa
5	790000	800000	1	XP	790000	800000	Horn_of_Africa|West_Africa	14.29	PF3D7_0519400(RPS24); PF3D7_0519300(COX10)	40S ribosomal protein S24; protoheme IX farnesyltransferase	Horn_of_Africa	West_Africa
5	790001	800000	1	IBD									790001	800000	0.00798709	East_Africa	RPS24	40S ribosomal protein S24
5	790001	800000	1	IBD									790001	800000	0.00798709	East_Africa	COX10	protoheme IX farnesyltransferase
5	800001	810000	1	IBD									800001	810000	0.105765	Horn_of_Africa
5	810001	820000	1	IBD									810001	820000	0.00737489	East_Africa	N/A	FoP domain-containing protein, putative
5	810001	820000	1	IBD									810001	820000	0.101435	Horn_of_Africa	N/A	FoP domain-containing protein, putative
5	820001	830000	1	IBD									820001	830000	0.0103709	East_Africa	N/A	EELM2 domain-containing protein, putative
5	820001	830000	1	IBD									820001	830000	0.0103709	East_Africa	RPS9	40S ribosomal protein S9, putative
5	820001	830000	1	IBD									820001	830000	0.108624	Horn_of_Africa	N/A	EELM2 domain-containing protein, putative
5	820001	830000	1	IBD									820001	830000	0.108624	Horn_of_Africa	RPS9	40S ribosomal protein S9, putative
5	830000	839999	1	TD															830000	839999	30	-2.07422	PF3D7_0520400(N/A); PF3D7_0520300(LSM2)	single-stranded DNA-binding protein, putative; U6 snRNA-associated Sm-like protein LSm2, putative	West_Africa
5	830001	840000	1	IBD									830001	840000	0.112083	Horn_of_Africa	N/A	single-stranded DNA-binding protein, putative
5	830001	840000	1	IBD									830001	840000	0.112083	Horn_of_Africa	LSM2	U6 snRNA-associated Sm-like protein LSm2, putative
5	840001	850000	1	IBD									840001	850000	0.114565	Horn_of_Africa	N/A	single-stranded DNA-binding protein, putative
5	850000	859999	1	TD															850000	859999	36	-2.09224	PF3D7_0520900(SAHH)	adenosylhomocysteinase	West_Africa
5	850001	860000	1	IBD									850001	860000	0.0160892	East_Africa	SAHH	adenosylhomocysteinase
5	850001	860000	1	IBD									850001	860000	0.0973753	Horn_of_Africa	SAHH	adenosylhomocysteinase
5	860001	870000	1	IBD									860001	870000	0.0176988	East_Africa
5	860001	870000	1	IBD									860001	870000	0.101277	Horn_of_Africa
5	860001	870000	1	IBD									860001	870000	0.00248021	West_Africa
5	870001	880000	1	IBD									870001	880000	0.0168008	East_Africa	N/A	zinc finger protein, putative
5	870001	880000	1	IBD									870001	880000	0.119152	Horn_of_Africa	N/A	zinc finger protein, putative
5	870001	880000	1	IBD									870001	880000	0.0027941	West_Africa	N/A	zinc finger protein, putative
5	880001	890000	1	IBD									880001	890000	0.126792	Horn_of_Africa	DDX1	ATP-dependent RNA helicase DDX1, putative
5	890001	900000	1	IBD									890001	900000	0.0213677	East_Africa
5	890001	900000	1	IBD									890001	900000	0.130312	Horn_of_Africa
5	890001	900000	1	IBD									890001	900000	0.00429425	West_Africa
5	900001	910000	1	IBD									900001	910000	0.133109	Horn_of_Africa	TAF10	transcription initiation factor TFIID subunit 10, putative
5	900001	910000	1	IBD									900001	910000	0.00439186	West_Africa	TAF10	transcription initiation factor TFIID subunit 10, putative
5	910001	920000	1	IBD									910001	920000	0.136895	Horn_of_Africa
5	920001	930000	1	IBD									920001	930000	0.137996	Horn_of_Africa
5	920001	930000	1	IBD									920001	930000	0.00392562	West_Africa
5	930001	940000	1	IBD									930001	940000	0.00651569	East_Africa
5	930001	940000	1	IBD									930001	940000	0.137391	Horn_of_Africa
5	930001	940000	1	IBD									930001	940000	0.00308523	West_Africa
5	940001	950000	1	IBD									940001	950000	0.136175	Horn_of_Africa	N/A	magnesium transporter NIPA, putative
5	940001	950000	1	IBD									940001	950000	0.136175	Horn_of_Africa	SufA	iron-sulfur cluster assembly protein SufA
5	940001	950000	1	IBD									940001	950000	0.00361841	West_Africa	N/A	magnesium transporter NIPA, putative
5	940001	950000	1	IBD									940001	950000	0.00361841	West_Africa	SufA	iron-sulfur cluster assembly protein SufA
5	950001	960000	1	IBD									950001	960000	0.00362181	West_Africa	MDR1	multidrug resistance protein 1
5	960001	970000	1	IBD									960001	970000	0.112703	Horn_of_Africa	MDR1	multidrug resistance protein 1
5	970001	980000	1	IBD									970001	980000	0.111297	Horn_of_Africa	N/A	cytochrome c oxidase subunit ApiCOX18, putative
5	970001	980000	1	IBD									970001	980000	0.00421992	West_Africa	N/A	cytochrome c oxidase subunit ApiCOX18, putative
5	980000	989999	1	TD															980000	989999	30	-1.6053			East_Africa
5	980001	990000	1	IBD									980001	990000	0.100224	Horn_of_Africa
5	980001	990000	1	IBD									980001	990000	0.00432793	West_Africa
5	990001	1000000	1	IBD									990001	1000000	0.0974963	Horn_of_Africa	KASbeta	karyopherin beta
5	990001	1000000	1	IBD									990001	1000000	0.00356634	West_Africa	KASbeta	karyopherin beta
5	1000001	1010000	1	IBD									1000001	1010000	0.00780244	East_Africa	KASbeta	karyopherin beta
5	1000001	1010000	1	IBD									1000001	1010000	0.122394	Horn_of_Africa	KASbeta	karyopherin beta
5	1000001	1010000	1	IBD									1000001	1010000	0.00347155	West_Africa	KASbeta	karyopherin beta
5	1010001	1020000	1	IBD									1010001	1020000	0.00366171	West_Africa	N/A	conserved Plasmodium protein, unknown function
5	1010001	1020000	1	IBD									1010001	1020000	0.00366171	West_Africa	RBG1	ribosome-interacting GTPase 1, putative
5	1020001	1030000	1	IBD									1020001	1030000	0.11471	Horn_of_Africa
5	1030001	1040000	1	IBD									1030001	1040000	0.00747915	East_Africa	N/A	zinc finger protein, putative
5	1030001	1040000	1	IBD									1030001	1040000	0.103676	Horn_of_Africa	N/A	zinc finger protein, putative
5	1040000	1049999	1	TD															1040000	1049999	18	-1.22045			Horn_of_Africa
5	1040001	1050000	1	IBD									1040001	1050000	0.00792091	East_Africa
5	1050001	1060000	1	IBD									1050001	1060000	0.00630874	East_Africa
5	1060001	1070000	1	IBD									1060001	1070000	0.00919582	East_Africa
5	1070001	1080000	1	IBD									1070001	1080000	0.00836609	East_Africa
5	1080000	1090000	1	iHS																						1080000	1090000	Horn_of_Africa	PF3D7_0526200(ARFGAP2); PF3D7_0526200(ARFGAP2); PF3D7_0526200(ARFGAP2); PF3D7_0526200(ARFGAP2)	ADP-ribosylation factor GTPase-activating protein 2; ADP-ribosylation factor GTPase-activating protein 2; ADP-ribosylation factor GTPase-activating protein 2; ADP-ribosylation factor GTPase-activating protein 2
5	1080000	1090000	1	iHS																						1080000	1090000	West_Africa	PF3D7_0526200(ARFGAP2); PF3D7_0526200(ARFGAP2); PF3D7_0526200(ARFGAP2); PF3D7_0526200(ARFGAP2)	ADP-ribosylation factor GTPase-activating protein 2; ADP-ribosylation factor GTPase-activating protein 2; ADP-ribosylation factor GTPase-activating protein 2; ADP-ribosylation factor GTPase-activating protein 2
5	1080001	1090000	1	IBD									1080001	1090000	0.00813511	East_Africa	ARFGAP2	ADP-ribosylation factor GTPase-activating protein 2
5	1090001	1100000	1	IBD									1090001	1100000	0.00694549	East_Africa
5	1100001	1110000	1	IBD									1100001	1110000	0.0143193	East_Africa
5	1110000	1120000	1	iHS																						1110000	1120000	West_Africa	NA(NA)
5	1130001	1140000	1	IBD									1130001	1140000	0.00800611	East_Africa	USP14	ubiquitin carboxyl-terminal hydrolase 14
5	1140000	1149999	1	TD															1140000	1149999	55	-2.3729	PF3D7_0527500(HIP); PF3D7_0527600(N/A)	Hsc70-interacting protein; conserved Plasmodium protein, unknown function	West_Africa
5	1150000	1159999	1	TD															1150000	1159999	58	-2.15679	PF3D7_0528100(N/A)	AP-1/2 complex subunit beta, putative	West_Africa
5	1170001	1180000	1	IBD									1170001	1180000	0.0195135	East_Africa
5	1180001	1190000	1	IBD									1180001	1190000	0.031063	East_Africa
5	1190001	1200000	1	IBD									1190001	1200000	0.0145571	East_Africa
5	1200000	1210000	1	XP	1200000	1210000	East_Africa|Horn_of_Africa	37.5	PF3D7_0529500(N/A)	cell cycle regulator protein, putative	East_Africa	Horn_of_Africa
5	1200000	1210000	1	XP	1200000	1210000	East_Africa|West_Africa	50	PF3D7_0529500(N/A)	cell cycle regulator protein, putative	East_Africa	West_Africa
5	1210000	1220000	1	XP	1210000	1220000	Horn_of_Africa|West_Africa	41.67	PF3D7_0529800(N/A)	conserved Plasmodium protein, unknown function	Horn_of_Africa	West_Africa
5	1240000	1249999	1	TD															1240000	1249999	16	-1.15588			Horn_of_Africa
5	1250000	1259999	1	TD															1250000	1259999	21	-1.55134			East_Africa
5	1250000	1259999	1	TD															1250000	1259999	20	-1.33533			Horn_of_Africa
5	1250000	1259999	1	TD															1250000	1259999	32	-2.11418			West_Africa
5	1260000	1269999	1	TD															1260000	1269999	27	-1.49701			East_Africa
5	1260000	1269999	1	TD															1260000	1269999	48	-2.23725			West_Africa
5	1270000	1279999	1	TD															1270000	1279999	36	-1.49952			East_Africa
5	1270000	1279999	1	TD															1270000	1279999	44	-2.01145			West_Africa
5	1280000	1289999	1	TD															1280000	1289999	49	-1.61934			East_Africa
5	1310001	1320000	1	IBD									1310001	1320000	0.0150908	East_Africa
5	1310001	1320000	1	IBD									1310001	1320000	0.0157583	West_Africa
5	1320001	1330000	1	IBD									1320001	1330000	0.0708692	East_Africa
5	1320001	1330000	1	IBD									1320001	1330000	0.0645479	West_Africa
5	1330001	1340000	1	IBD									1330001	1340000	0.01113	East_Africa
5	1330001	1340000	1	IBD									1330001	1340000	0.0107358	West_Africa
6	40000	50000	1	iHS																						40000	50000	East_Africa	NA(NA)
6	40000	50000	1	iHS																						40000	50000	West_Africa	NA(NA)
6	70000	80000	1	iHS																						70000	80000	East_Africa	NA(NA)
6	140000	150000	1	iHS																						140000	150000	East_Africa	PF3D7_0603600(N/A)	AT-rich interactive domain-containing protein, putative
6	170000	179999	1	TD															170000	179999	36	-2.01838	PF3D7_0604100(SIP2)	AP2 domain transcription factor	West_Africa
6	180000	190000	1	iHS																						180000	190000	East_Africa	PF3D7_0604500(N/A); PF3D7_0604200(N/A)	GYF domain-containing protein, putative; ribosomal protein L41, mitochondrial, putative
6	180000	190000	1	iHS																						180000	190000	West_Africa	PF3D7_0604500(N/A); PF3D7_0604200(N/A)	GYF domain-containing protein, putative; ribosomal protein L41, mitochondrial, putative
6	190000	199999	1	TD															190000	199999	16	-1.63668	PF3D7_0604600(N/A); PF3D7_0604500(N/A)	DNA helicase, putative; GYF domain-containing protein, putative	East_Africa
6	190000	199999	1	TD															190000	199999	8	-1.28598	PF3D7_0604600(N/A); PF3D7_0604500(N/A)	DNA helicase, putative; GYF domain-containing protein, putative	Horn_of_Africa
6	210000	219999	1	TD															210000	219999	16	-1.75653	PF3D7_0605100(N/A)	RNA-binding protein, putative	East_Africa
6	210000	219999	1	TD															210000	219999	7	-1.37247	PF3D7_0605100(N/A)	RNA-binding protein, putative	Horn_of_Africa
6	220000	229999	1	TD															220000	229999	38	-1.99408	PF3D7_0605200(N/A); PF3D7_0605300(ARK1)	acylphosphatase, putative; serine/threonine protein kinase ARK1	West_Africa
6	230000	239999	1	TD															230000	239999	38	-2.04964	PF3D7_0605800(RAD50)	DNA repair protein RAD50, putative	West_Africa
6	250000	260000	1	iHS																						250000	260000	East_Africa	PF3D7_0606000(KIC1)	protein KIC1
6	270000	279999	1	TD															270000	279999	8	-1.0442	PF3D7_0606600(N/A)	conserved Plasmodium protein, unknown function	Horn_of_Africa
6	270000	279999	1	TD															270000	279999	29	-2.154	PF3D7_0606600(N/A)	conserved Plasmodium protein, unknown function	West_Africa
6	320000	329999	1	TD															320000	329999	18	-1.0243			Horn_of_Africa
6	330000	339999	1	TD															330000	339999	14	-1.77638			East_Africa
6	330000	339999	1	TD															330000	339999	13	-1.47528			Horn_of_Africa
6	330000	339999	1	TD															330000	339999	16	-2.04811			West_Africa
6	350000	359999	1	TD															350000	359999	18	-1.46062	PF3D7_0608700(CCT6)	T-complex protein 1 subunit zeta	East_Africa
6	350000	359999	1	TD															350000	359999	18	-1.13224	PF3D7_0608700(CCT6)	T-complex protein 1 subunit zeta	Horn_of_Africa
6	360000	370000	1	iHS																						360000	370000	East_Africa	PF3D7_0608700(CCT6)	T-complex protein 1 subunit zeta
6	400000	410000	1	iHS																						400000	410000	West_Africa	NA(NA)
6	470000	479999	1	TD															470000	479999	12	-1.53094	PF3D7_0611300(N/A); PF3D7_0611400(SWIB)	ATP synthase-associated protein, putative; SWI/SNF-related matrix-associated actin-dependent regulator of chromatin	East_Africa
6	470000	479999	1	TD															470000	479999	23	-2.23866	PF3D7_0611300(N/A); PF3D7_0611400(SWIB)	ATP synthase-associated protein, putative; SWI/SNF-related matrix-associated actin-dependent regulator of chromatin	West_Africa
6	480000	489999	1	TD															480000	489999	8	-1.07326	PF3D7_0611600(BTP1)	basal complex transmembrane protein 1	Horn_of_Africa
6	490001	500000	1	IBD									490001	500000	0.103011	Horn_of_Africa	N/A	conserved Plasmodium protein, unknown function
6	500001	510000	1	IBD									500001	510000	0.100752	Horn_of_Africa	N/A	conserved Plasmodium protein, unknown function
6	520000	530000	1	XP	520000	530000	Horn_of_Africa|East_Africa	23.08	NA(NA)		Horn_of_Africa	East_Africa
6	560000	569999	1	TD															560000	569999	33	-2.02381	PF3D7_0613800(ApiAP2); PF3D7_0613700(N/A)	AP2 domain transcription factor, putative; syntaxin-binding protein, putative	West_Africa
6	570000	580000	1	iHS																						570000	580000	West_Africa	PF3D7_0613900(MyoE); PF3D7_0613800(ApiAP2)	myosin E, putative; AP2 domain transcription factor, putative
6	580000	589999	1	TD															580000	589999	20	-1.46433	PF3D7_0613900(MyoE)	myosin E, putative	East_Africa
6	580000	589999	1	TD															580000	589999	47	-2.25782	PF3D7_0613900(MyoE)	myosin E, putative	West_Africa
6	630000	640000	1	iHS																						630000	640000	West_Africa	PF3D7_0615400(N/A)	ribonuclease, putative
6	660000	670000	1	XP	660000	670000	West_Africa|East_Africa	31.25	NA(NA)		West_Africa	East_Africa
6	680000	690000	1	iHS																						680000	690000	East_Africa	NA(NA)
6	680000	690000	1	iHS																						680000	690000	West_Africa	NA(NA)
6	690000	699999	1	TD															690000	699999	31	-1.48783			East_Africa
6	710000	719999	1	TD															710000	719999	27	-1.74201	PF3D7_0617200(N/A); PF3D7_0617100(N/A)	BFR1 domain-containing protein, putative; AP-2 complex subunit alpha, putative	East_Africa
6	740000	749999	1	TD															740000	749999	20	-0.98124	PF3D7_0617800(H2A)	histone H2A	Horn_of_Africa
6	740000	750000	1	iHS																						740000	750000	East_Africa	PF3D7_0617800(H2A)	histone H2A
6	770000	779999	1	TD															770000	779999	21	-1.57524			East_Africa
6	790000	800000	1	iHS																						790000	800000	East_Africa	NA(NA)
6	790001	800000	1	IBD									790001	800000	0.00255777	West_Africa
6	810001	820000	1	IBD									810001	820000	0.00731889	East_Africa
6	810001	820000	1	IBD									810001	820000	0.00338775	West_Africa
6	820001	830000	1	IBD									820001	830000	0.0100483	East_Africa	N/A	F-box protein FBXO1, putative
6	820001	830000	1	IBD									820001	830000	0.112431	Horn_of_Africa	N/A	F-box protein FBXO1, putative
6	820001	830000	1	IBD									820001	830000	0.00486779	West_Africa	N/A	F-box protein FBXO1, putative
6	830001	840000	1	IBD									830001	840000	0.00755684	East_Africa	N/A	F-box protein FBXO1, putative
6	830001	840000	1	IBD									830001	840000	0.00376705	West_Africa	N/A	F-box protein FBXO1, putative
6	850001	860000	1	IBD									850001	860000	0.00313848	West_Africa
6	870000	880000	1	iHS																						870000	880000	West_Africa	PF3D7_0621200(PDX1)	pyridoxine biosynthesis protein PDX1
6	890000	910000	1	iHS																						890000	910000	East_Africa	PF3D7_0621900(SRP68); PF3D7_0621800(N/A)	signal recognition particle subunit SRP68, putative; nascent polypeptide-associated complex subunit alpha, putative
6	900000	909999	1	TD															900000	909999	14	-1.1791			Horn_of_Africa
6	920000	929999	1	TD															920000	929999	26	-1.60795	PF3D7_0622800(N/A)	leucine--tRNA ligase, putative	East_Africa
6	980000	989999	1	TD															980000	989999	18	-1.61376	PF3D7_0624000(HK); PF3D7_0624200(N/A)	hexokinase; SURP domain-containing protein, putative	East_Africa
6	980000	989999	1	TD															980000	989999	14	-1.48696	PF3D7_0624000(HK); PF3D7_0624200(N/A)	hexokinase; SURP domain-containing protein, putative	Horn_of_Africa
6	980000	989999	1	TD															980000	989999	33	-2.21135	PF3D7_0624000(HK); PF3D7_0624200(N/A)	hexokinase; SURP domain-containing protein, putative	West_Africa
6	1010001	1020000	1	IBD									1010001	1020000	0.118182	Horn_of_Africa
6	1020001	1030000	1	IBD									1020001	1030000	0.00901491	East_Africa
6	1020001	1030000	1	IBD									1020001	1030000	0.00290099	West_Africa
6	1030001	1040000	1	IBD									1030001	1040000	0.00327694	West_Africa
6	1040001	1050000	1	IBD									1040001	1050000	0.162794	Horn_of_Africa
6	1040001	1050000	1	IBD									1040001	1050000	0.00399483	West_Africa
6	1050001	1060000	1	IBD									1050001	1060000	0.0125832	East_Africa
6	1050001	1060000	1	IBD									1050001	1060000	0.187841	Horn_of_Africa
6	1050001	1060000	1	IBD									1050001	1060000	0.00432463	West_Africa
6	1060001	1070000	1	IBD									1060001	1070000	0.181255	Horn_of_Africa	N/A	conserved Plasmodium protein, unknown function
6	1060001	1070000	1	IBD									1060001	1070000	0.181255	Horn_of_Africa	FabB/FabF	3-oxoacyl-acyl-carrier protein synthase I/II
6	1060001	1070000	1	IBD									1060001	1070000	0.00592306	West_Africa	N/A	conserved Plasmodium protein, unknown function
6	1060001	1070000	1	IBD									1060001	1070000	0.00592306	West_Africa	FabB/FabF	3-oxoacyl-acyl-carrier protein synthase I/II
6	1070001	1080000	1	IBD									1070001	1080000	0.215834	Horn_of_Africa	PyrK	pyruvate kinase
6	1070001	1080000	1	IBD									1070001	1080000	0.215834	Horn_of_Africa	N/A	conserved Plasmodium protein, unknown function
6	1070001	1080000	1	IBD									1070001	1080000	0.00735633	West_Africa	PyrK	pyruvate kinase
6	1070001	1080000	1	IBD									1070001	1080000	0.00735633	West_Africa	N/A	conserved Plasmodium protein, unknown function
6	1080001	1090000	1	IBD									1080001	1090000	0.019408	East_Africa	N/A	ribosomal protein L46, mitochondrial, putative
6	1080001	1090000	1	IBD									1080001	1090000	0.019408	East_Africa	PyrK	pyruvate kinase
6	1080001	1090000	1	IBD									1080001	1090000	0.00854655	West_Africa	N/A	ribosomal protein L46, mitochondrial, putative
6	1080001	1090000	1	IBD									1080001	1090000	0.00854655	West_Africa	PyrK	pyruvate kinase
6	1090001	1100000	1	IBD									1090001	1100000	0.026051	East_Africa
6	1090001	1100000	1	IBD									1090001	1100000	0.0094963	West_Africa
6	1110001	1120000	1	IBD									1110001	1120000	0.0865027	East_Africa	ACS	acetyl-CoA synthetase, putative
6	1110001	1120000	1	IBD									1110001	1120000	0.350154	Horn_of_Africa	ACS	acetyl-CoA synthetase, putative
6	1110001	1120000	1	IBD									1110001	1120000	0.0376327	West_Africa	ACS	acetyl-CoA synthetase, putative
6	1130001	1140000	1	IBD									1130001	1140000	0.241426	Horn_of_Africa
6	1140001	1150000	1	IBD									1140001	1150000	0.0326953	West_Africa
6	1160001	1170000	1	IBD									1160001	1170000	0.078575	East_Africa
6	1170001	1180000	1	IBD									1170001	1180000	0.230587	Horn_of_Africa
6	1170001	1180000	1	IBD									1170001	1180000	0.0452083	West_Africa
6	1180001	1190000	1	IBD									1180001	1190000	0.262522	Horn_of_Africa
6	1180001	1190000	1	IBD									1180001	1190000	0.0608976	West_Africa
6	1190001	1200000	1	IBD									1190001	1200000	0.266031	Horn_of_Africa
6	1190001	1200000	1	IBD									1190001	1200000	0.0670782	West_Africa
6	1200001	1210000	1	IBD									1200001	1210000	0.245911	Horn_of_Africa	PL	phospholipase, putative
6	1210001	1220000	1	IBD									1210001	1220000	0.186132	Horn_of_Africa	PABP3	polyadenylate-binding protein 3, putative
6	1210001	1220000	1	IBD									1210001	1220000	0.186132	Horn_of_Africa	AAT1	amino acid transporter AAT1
6	1220001	1230000	1	IBD									1220001	1230000	0.0359521	West_Africa	SET1	SET domain protein, putative
6	1230001	1240000	1	IBD									1230001	1240000	0.0186887	East_Africa	SET1	SET domain protein, putative
6	1230001	1240000	1	IBD									1230001	1240000	0.21491	Horn_of_Africa	SET1	SET domain protein, putative
6	1230001	1240000	1	IBD									1230001	1240000	0.0368603	West_Africa	SET1	SET domain protein, putative
6	1240001	1250000	1	IBD									1240001	1250000	0.0218135	East_Africa	SET1	SET domain protein, putative
6	1240001	1250000	1	IBD									1240001	1250000	0.259513	Horn_of_Africa	SET1	SET domain protein, putative
6	1240001	1250000	1	IBD									1240001	1250000	0.0302982	West_Africa	SET1	SET domain protein, putative
6	1250001	1260000	1	IBD									1250001	1260000	0.0311382	East_Africa	N/A	alpha/beta hydrolase, putative
6	1250001	1260000	1	IBD									1250001	1260000	0.278128	Horn_of_Africa	N/A	alpha/beta hydrolase, putative
6	1250001	1260000	1	IBD									1250001	1260000	0.0255743	West_Africa	N/A	alpha/beta hydrolase, putative
6	1260001	1270000	1	IBD									1260001	1270000	0.0385545	East_Africa
6	1260001	1270000	1	IBD									1260001	1270000	0.299604	Horn_of_Africa
6	1260001	1270000	1	IBD									1260001	1270000	0.0249421	West_Africa
6	1270001	1280000	1	IBD									1270001	1280000	0.0472232	East_Africa
6	1270001	1280000	1	IBD									1270001	1280000	0.311767	Horn_of_Africa
6	1270001	1280000	1	IBD									1270001	1280000	0.0202668	West_Africa
6	1280001	1290000	1	IBD									1280001	1290000	0.0324354	East_Africa
6	1280001	1290000	1	IBD									1280001	1290000	0.27827	Horn_of_Africa
6	1280001	1290000	1	IBD									1280001	1290000	0.0119594	West_Africa
6	1290001	1300000	1	IBD									1290001	1300000	0.0156471	East_Africa	N/A	Plasmodium exported protein (PHISTb), unknown function
6	1290001	1300000	1	IBD									1290001	1300000	0.171508	Horn_of_Africa	N/A	Plasmodium exported protein (PHISTb), unknown function
6	1290001	1300000	1	IBD									1290001	1300000	0.00901355	West_Africa	N/A	Plasmodium exported protein (PHISTb), unknown function
6	1300001	1310000	1	IBD									1300001	1310000	0.0027769	West_Africa
7	70001	80000	1	IBD									70001	80000	0.027672	East_Africa
7	70001	80000	1	IBD									70001	80000	0.0202524	West_Africa
7	80001	90000	1	IBD									80001	90000	0.032482	East_Africa
7	80001	90000	1	IBD									80001	90000	0.111661	Horn_of_Africa
7	80001	90000	1	IBD									80001	90000	0.0156919	West_Africa
7	110000	119999	1	TD															110000	119999	37	-1.72642	PF3D7_0702600(N/A)	chitinase, fragment	East_Africa
7	110000	119999	1	TD															110000	119999	40	-2.08386	PF3D7_0702600(N/A)	chitinase, fragment	West_Africa
7	160000	170000	1	iHS																						160000	170000	East_Africa	NA(NA)
7	170000	179999	1	TD															170000	179999	16	-1.21016			Horn_of_Africa
7	180000	189999	1	TD															180000	189999	27	-1.49934	PF3D7_0704100(BTP2)	basal complex transmembrane protein 2	East_Africa
7	180000	189999	1	TD															180000	189999	20	-1.25425	PF3D7_0704100(BTP2)	basal complex transmembrane protein 2	Horn_of_Africa
7	210001	220000	1	IBD									210001	220000	0.00783808	East_Africa	UT	HECT-type E3 ubiquitin ligase UT
7	220001	230000	1	IBD									220001	230000	0.0150142	East_Africa	UT	HECT-type E3 ubiquitin ligase UT
7	220001	230000	1	IBD									220001	230000	0.00564535	West_Africa	UT	HECT-type E3 ubiquitin ligase UT
7	230001	240000	1	IBD									230001	240000	0.0141395	East_Africa
7	230001	240000	1	IBD									230001	240000	0.00535734	West_Africa
7	240001	250000	1	IBD									240001	250000	0.0037491	West_Africa
7	250001	260000	1	IBD									250001	260000	0.0210047	East_Africa
7	250001	260000	1	IBD									250001	260000	0.117078	Horn_of_Africa
7	260001	270000	1	IBD									260001	270000	0.133825	Horn_of_Africa
7	270001	280000	1	IBD									270001	280000	0.141842	Horn_of_Africa
7	280001	290000	1	IBD									280001	290000	0.0249525	East_Africa
7	280001	290000	1	IBD									280001	290000	0.153626	Horn_of_Africa
7	290000	299999	1	TD															290000	299999	44	-2.10331	PF3D7_0706000(N/A)	importin-7, putative	West_Africa
7	290001	300000	1	IBD									290001	300000	0.154163	Horn_of_Africa	N/A	importin-7, putative
7	300001	310000	1	IBD									300001	310000	0.155946	Horn_of_Africa	N/A	conserved Plasmodium protein, unknown function
7	310001	320000	1	IBD									310001	320000	0.0182661	East_Africa	N/A	conserved Plasmodium protein, unknown function
7	310001	320000	1	IBD									310001	320000	0.134277	Horn_of_Africa	N/A	conserved Plasmodium protein, unknown function
7	320000	329999	1	TD															320000	329999	37	-1.97036	PF3D7_0707200(N/A)	conserved Plasmodium protein, unknown function	West_Africa
7	320001	330000	1	IBD									320001	330000	0.145217	Horn_of_Africa	N/A	conserved Plasmodium protein, unknown function
7	330001	340000	1	IBD									330001	340000	0.00943014	East_Africa	RAMA	rhoptry-associated membrane antigen
7	330001	340000	1	IBD									330001	340000	0.00943014	East_Africa	N/A	conserved Plasmodium protein, unknown function
7	330001	340000	1	IBD									330001	340000	0.145306	Horn_of_Africa	RAMA	rhoptry-associated membrane antigen
7	330001	340000	1	IBD									330001	340000	0.145306	Horn_of_Africa	N/A	conserved Plasmodium protein, unknown function
7	330001	340000	1	IBD									330001	340000	0.00261832	West_Africa	RAMA	rhoptry-associated membrane antigen
7	330001	340000	1	IBD									330001	340000	0.00261832	West_Africa	N/A	conserved Plasmodium protein, unknown function
7	340001	350000	1	IBD									340001	350000	0.00568208	East_Africa	RAMA	rhoptry-associated membrane antigen
7	340001	350000	1	IBD									340001	350000	0.00568208	East_Africa	N/A	AAA family ATPase, putative
7	340001	350000	1	IBD									340001	350000	0.139314	Horn_of_Africa	RAMA	rhoptry-associated membrane antigen
7	340001	350000	1	IBD									340001	350000	0.139314	Horn_of_Africa	N/A	AAA family ATPase, putative
7	350000	360000	1	iHS																						350000	360000	East_Africa	PF3D7_0707700(N/A)	E3 ubiquitin-protein ligase, putative
7	350001	360000	1	IBD									350001	360000	0.14128	Horn_of_Africa	N/A	E3 ubiquitin-protein ligase, putative
7	350001	360000	1	IBD									350001	360000	0.00350103	West_Africa	N/A	E3 ubiquitin-protein ligase, putative
7	360001	370000	1	IBD									360001	370000	0.145749	Horn_of_Africa	N/A	E3 ubiquitin-protein ligase, putative
7	360001	370000	1	IBD									360001	370000	0.00498167	West_Africa	N/A	E3 ubiquitin-protein ligase, putative
7	370001	380000	1	IBD									370001	380000	0.0111038	West_Africa	RPB10	DNA-directed RNA polymerases I, II, and III subunit RPABC5, putative
7	380001	390000	1	IBD									380001	390000	0.0281769	East_Africa	N/A	heat shock protein 86 family protein
7	400001	410000	1	IBD									400001	410000	0.020488	East_Africa	CRT	chloroquine resistance transporter
7	400001	410000	1	IBD									400001	410000	0.340712	Horn_of_Africa	CRT	chloroquine resistance transporter
7	400001	410000	1	IBD									400001	410000	0.0238933	West_Africa	CRT	chloroquine resistance transporter
7	410001	420000	1	IBD									410001	420000	0.0223657	East_Africa
7	410001	420000	1	IBD									410001	420000	0.33286	Horn_of_Africa
7	410001	420000	1	IBD									410001	420000	0.0394672	West_Africa
7	420001	430000	1	IBD									420001	430000	0.0258986	East_Africa	N/A	nucleic acid-binding protein, putative
7	420001	430000	1	IBD									420001	430000	0.0536579	West_Africa	N/A	nucleic acid-binding protein, putative
7	430001	440000	1	IBD									430001	440000	0.0286119	East_Africa	PARE	prodrug activation and resistance esterase
7	430001	440000	1	IBD									430001	440000	0.239944	Horn_of_Africa	PARE	prodrug activation and resistance esterase
7	430001	440000	1	IBD									430001	440000	0.041124	West_Africa	PARE	prodrug activation and resistance esterase
7	440001	450000	1	IBD									440001	450000	0.0279815	East_Africa
7	440001	450000	1	IBD									440001	450000	0.198751	Horn_of_Africa
7	440001	450000	1	IBD									440001	450000	0.0235299	West_Africa
7	450001	460000	1	IBD									450001	460000	0.0278144	East_Africa
7	450001	460000	1	IBD									450001	460000	0.165022	Horn_of_Africa
7	450001	460000	1	IBD									450001	460000	0.0132993	West_Africa
7	460001	470000	1	IBD									460001	470000	0.0357449	East_Africa	N/A	conserved Plasmodium protein, unknown function
7	460001	470000	1	IBD									460001	470000	0.150216	Horn_of_Africa	N/A	conserved Plasmodium protein, unknown function
7	460001	470000	1	IBD									460001	470000	0.0137155	West_Africa	N/A	conserved Plasmodium protein, unknown function
7	470001	480000	1	IBD									470001	480000	0.0273185	East_Africa	N/A	conserved Plasmodium protein, unknown function
7	470001	480000	1	IBD									470001	480000	0.0273185	East_Africa	RPL34	60S ribosomal protein L34
7	470001	480000	1	IBD									470001	480000	0.146815	Horn_of_Africa	N/A	conserved Plasmodium protein, unknown function
7	470001	480000	1	IBD									470001	480000	0.146815	Horn_of_Africa	RPL34	60S ribosomal protein L34
7	470001	480000	1	IBD									470001	480000	0.00963682	West_Africa	N/A	conserved Plasmodium protein, unknown function
7	470001	480000	1	IBD									470001	480000	0.00963682	West_Africa	RPL34	60S ribosomal protein L34
7	480001	490000	1	IBD									480001	490000	0.0105039	East_Africa	N/A	conserved Plasmodium protein, unknown function
7	480001	490000	1	IBD									480001	490000	0.0031668	West_Africa	N/A	conserved Plasmodium protein, unknown function
7	490001	500000	1	IBD									490001	500000	0.00834752	East_Africa
7	490001	500000	1	IBD									490001	500000	0.00321152	West_Africa
7	500001	510000	1	IBD									500001	510000	0.00915533	East_Africa
7	500001	510000	1	IBD									500001	510000	0.115946	Horn_of_Africa
7	500001	510000	1	IBD									500001	510000	0.00681029	West_Africa
7	590001	600000	1	IBD									590001	600000	0.0150986	East_Africa
7	590001	600000	1	IBD									590001	600000	0.128064	Horn_of_Africa
7	590001	600000	1	IBD									590001	600000	0.0183081	West_Africa
7	600001	610000	1	IBD									600001	610000	0.0438487	East_Africa
7	600001	610000	1	IBD									600001	610000	0.171986	Horn_of_Africa
7	600001	610000	1	IBD									600001	610000	0.0411266	West_Africa
7	610001	620000	1	IBD									610001	620000	0.012134	East_Africa	N/A	ribosomal protein S5, mitochondrial, putative
7	610001	620000	1	IBD									610001	620000	0.152228	Horn_of_Africa	N/A	ribosomal protein S5, mitochondrial, putative
7	610001	620000	1	IBD									610001	620000	0.0112976	West_Africa	N/A	ribosomal protein S5, mitochondrial, putative
7	620001	630000	1	IBD									620001	630000	0.00758873	East_Africa	N/A	ribosomal protein S5, mitochondrial, putative
7	620001	630000	1	IBD									620001	630000	0.185907	Horn_of_Africa	N/A	ribosomal protein S5, mitochondrial, putative
7	620001	630000	1	IBD									620001	630000	0.0059831	West_Africa	N/A	ribosomal protein S5, mitochondrial, putative
7	630001	640000	1	IBD									630001	640000	0.0109913	East_Africa
7	630001	640000	1	IBD									630001	640000	0.109667	Horn_of_Africa
7	630001	640000	1	IBD									630001	640000	0.00503775	West_Africa
7	640000	649999	1	TD															640000	649999	13	-0.889681	PF3D7_0714000(H2B.Z)	histone H2B variant	Horn_of_Africa
7	640001	650000	1	IBD									640001	650000	0.005236	West_Africa	H2B.Z	histone H2B variant
7	650000	659999	1	TD															650000	659999	11	-0.944301	PF3D7_0714200(N/A)	conserved Plasmodium protein, unknown function	Horn_of_Africa
7	650001	660000	1	IBD									650001	660000	0.00556649	West_Africa	N/A	conserved Plasmodium protein, unknown function
7	660000	680000	1	iHS																						660000	680000	Horn_of_Africa	PF3D7_0714500(N/A)	transcription elongation factor s-II, putative
7	660001	670000	1	IBD									660001	670000	0.0213946	East_Africa	N/A	transcription elongation factor s-II, putative
7	660001	670000	1	IBD									660001	670000	0.00711227	West_Africa	N/A	transcription elongation factor s-II, putative
7	690001	700000	1	IBD									690001	700000	0.00722657	East_Africa	N/A	GTP-binding translation elongation factor tu family protein, putative
7	690001	700000	1	IBD									690001	700000	0.00722657	East_Africa	CDF	cation diffusion facilitator family protein, putative
7	700001	710000	1	IBD									700001	710000	0.00717867	East_Africa	CDF	cation diffusion facilitator family protein, putative
7	700001	710000	1	IBD									700001	710000	0.00310558	West_Africa	CDF	cation diffusion facilitator family protein, putative
7	710001	720000	1	IBD									710001	720000	0.00774904	East_Africa
7	710001	720000	1	IBD									710001	720000	0.0035393	West_Africa
7	720001	730000	1	IBD									720001	730000	0.0029579	West_Africa
7	730000	740000	1	iHS																						730000	740000	West_Africa	PF3D7_0716800(EIF3I); PF3D7_0716900(DMT2)	eukaryotic translation initiation factor 3 subunit I, putative; drug/metabolite transporter DMT2
7	740000	750000	1	iHS																						740000	750000	East_Africa	NA(NA)
7	740000	760000	1	iHS																						740000	760000	Horn_of_Africa	PF3D7_0717600(N/A)	conserved Plasmodium protein, unknown function
7	780000	790000	1	iHS																						780000	790000	West_Africa	NA(NA)
7	780001	790000	1	IBD									780001	790000	0.00600708	East_Africa
7	790001	800000	1	IBD									790001	800000	0.00938181	East_Africa
7	810001	820000	1	IBD									810001	820000	0.0100361	East_Africa
7	820000	830000	1	XP	820000	830000	West_Africa|East_Africa	50	PF3D7_0718400(N/A)	ribosomal protein S8, mitochondrial, putative	West_Africa	East_Africa
7	830001	840000	1	IBD									830001	840000	0.0075095	East_Africa
7	840001	850000	1	IBD									840001	850000	0.00620555	East_Africa	ARP6	actin-related protein, putative
7	850001	860000	1	IBD									850001	860000	0.00812256	East_Africa	N/A	60S ribosomal protein L11a, putative
7	860001	870000	1	IBD									860001	870000	0.0158565	East_Africa	RPS10	40S ribosomal protein S10, putative
7	870000	879999	1	TD															870000	879999	20	-1.27932			Horn_of_Africa
7	870001	880000	1	IBD									870001	880000	0.0338093	East_Africa
7	880001	890000	1	IBD					PF3D7_0720700(PX1)	phosphoinositide-binding protein			880001	890000	0.059681	East_Africa	PF3D7_0720700(PX1)	phosphoinositide-binding protein					PF3D7_0720700(PX1)	phosphoinositide-binding protein					PF3D7_0720700(PX1)	phosphoinositide-binding protein
7	880001	890000	1	IBD					PF3D7_0720700(PX1)	phosphoinositide-binding protein			880001	890000	0.00757108	West_Africa	PF3D7_0720700(PX1)	phosphoinositide-binding protein					PF3D7_0720700(PX1)	phosphoinositide-binding protein					PF3D7_0720700(PX1)	phosphoinositide-binding protein
7	890001	900000	1	IBD					PF3D7_0720700(PX1)	phosphoinositide-binding protein			890001	900000	0.0314573	East_Africa	PF3D7_0720700(PX1)	phosphoinositide-binding protein					PF3D7_0720700(PX1)	phosphoinositide-binding protein					PF3D7_0720700(PX1)	phosphoinositide-binding protein
7	890001	900000	1	IBD					PF3D7_0720700(PX1)	phosphoinositide-binding protein			890001	900000	0.00266514	West_Africa	PF3D7_0720700(PX1)	phosphoinositide-binding protein					PF3D7_0720700(PX1)	phosphoinositide-binding protein					PF3D7_0720700(PX1)	phosphoinositide-binding protein
7	910000	920000	1	iHS																						910000	920000	West_Africa	NA(NA)
7	910001	920000	1	IBD									910001	920000	0.0172392	East_Africa
7	930001	940000	1	IBD									930001	940000	0.00271436	West_Africa	N/A	40S ribosomal protein S5, putative
7	940001	950000	1	IBD									940001	950000	0.00285689	West_Africa
7	950001	960000	1	IBD									950001	960000	0.00952291	East_Africa	OLA1	Obg-like ATPase 1, putative
7	950001	960000	1	IBD									950001	960000	0.0032994	West_Africa	OLA1	Obg-like ATPase 1, putative
7	960000	970000	1	iHS																						960000	970000	Horn_of_Africa	NA(NA)
7	970000	979999	1	TD															970000	979999	22	-1.75569	PF3D7_0723400(N/A); PF3D7_0723300(N/A)	conserved Plasmodium protein, unknown function; conserved protein, unknown function	East_Africa
7	970000	979999	1	TD															970000	979999	12	-1.55971	PF3D7_0723400(N/A); PF3D7_0723300(N/A)	conserved Plasmodium protein, unknown function; conserved protein, unknown function	Horn_of_Africa
7	970000	979999	1	TD															970000	979999	26	-2.28839	PF3D7_0723400(N/A); PF3D7_0723300(N/A)	conserved Plasmodium protein, unknown function; conserved protein, unknown function	West_Africa
7	980000	989999	1	TD															980000	989999	22	-1.58428	PF3D7_0723400(N/A)	conserved Plasmodium protein, unknown function	East_Africa
7	1070001	1080000	1	IBD									1070001	1080000	0.00590769	East_Africa	N/A	conserved protein, unknown function
7	1070001	1080000	1	IBD									1070001	1080000	0.00327265	West_Africa	N/A	conserved protein, unknown function
7	1080001	1090000	1	IBD									1080001	1090000	0.00353204	West_Africa
7	1090000	1100000	1	XP	1090000	1100000	Horn_of_Africa|East_Africa	44.44	NA(NA)		Horn_of_Africa	East_Africa
7	1090001	1100000	1	IBD									1090001	1100000	0.0146669	East_Africa
7	1100001	1110000	1	IBD									1100001	1110000	0.0109008	East_Africa
7	1100001	1110000	1	IBD									1100001	1110000	0.00424951	West_Africa
7	1130000	1139999	1	TD															1130000	1139999	26	-2.16871	PF3D7_0726500(N/A)	ubiquitin carboxyl-terminal hydrolase, putative	West_Africa
7	1150000	1160000	1	iHS																						1150000	1160000	East_Africa	PF3D7_0727200(NFS1)	cysteine desulfurase IscS, putative
7	1160000	1180000	1	iHS																						1160000	1180000	West_Africa	NA(NA)
7	1170000	1180000	1	iHS																						1170000	1180000	East_Africa	NA(NA)
7	1170000	1180000	1	iHS																						1170000	1180000	Horn_of_Africa	NA(NA)
7	1180000	1189999	1	TD															1180000	1189999	23	-1.96411			East_Africa
7	1180000	1189999	1	TD															1180000	1189999	17	-2.04064			West_Africa
7	1240000	1249999	1	TD															1240000	1249999	42	-2.05034	PF3D7_0729100(N/A)	conserved Plasmodium protein, unknown function	West_Africa
7	1240000	1250000	1	iHS																						1240000	1250000	East_Africa	PF3D7_0729100(N/A)	conserved Plasmodium protein, unknown function
7	1270000	1279999	1	TD															1270000	1279999	20	-1.98204			West_Africa
7	1280000	1290000	1	iHS																						1280000	1290000	East_Africa	NA(NA)
7	1280001	1290000	1	IBD									1280001	1290000	0.14184	Horn_of_Africa
7	1300001	1310000	1	IBD									1300001	1310000	0.118055	Horn_of_Africa	IMP2	IMP1-like protein, putative
7	1300001	1310000	1	IBD									1300001	1310000	0.118055	Horn_of_Africa	N/A	conserved Plasmodium protein, unknown function
7	1310000	1319999	1	TD															1310000	1319999	35	-1.49678	PF3D7_0730500(N/A)	conserved Plasmodium protein, unknown function	East_Africa
7	1310000	1320000	1	iHS																						1310000	1320000	Horn_of_Africa	PF3D7_0730500(N/A)	conserved Plasmodium protein, unknown function
7	1320000	1329999	1	TD															1320000	1329999	25	-1.70072			East_Africa
7	1350001	1360000	1	IBD									1350001	1360000	0.00864353	East_Africa
7	1360001	1370000	1	IBD									1360001	1370000	0.0107694	East_Africa
8	70001	80000	1	IBD									70001	80000	0.00663163	East_Africa
8	70001	80000	1	IBD									70001	80000	0.00362629	West_Africa
8	100000	109999	1	TD															100000	109999	32	-1.03716			Horn_of_Africa
8	110000	119999	1	TD															110000	119999	28	-1.25057	PF3D7_0801700(SENP2)	sentrin-specific protease 2, putative	Horn_of_Africa
8	130000	139999	1	TD															130000	139999	25	-1.64669			East_Africa
8	130000	139999	1	TD															130000	139999	22	-1.20611			Horn_of_Africa
8	130000	139999	1	TD															130000	139999	26	-2.12506			West_Africa
8	170000	179999	1	TD															170000	179999	15	-1.72787	PF3D7_0802400(N/A)	cyclin-like protein, putative	East_Africa
8	170000	179999	1	TD															170000	179999	17	-0.898301	PF3D7_0802400(N/A)	cyclin-like protein, putative	Horn_of_Africa
8	190000	199999	1	TD															190000	199999	15	-1.46029	PF3D7_0803000(CYP81)	peptidyl-prolyl cis-trans isomerase	Horn_of_Africa
8	220000	230000	1	iHS																						220000	230000	Horn_of_Africa	NA(NA)
8	250000	259999	1	TD															250000	259999	19	-1.04524			Horn_of_Africa
8	250000	259999	1	TD															250000	259999	53	-2.19465			West_Africa
8	260000	269999	1	TD															260000	269999	25	-1.59687			East_Africa
8	270000	279999	1	TD															270000	279999	19	-1.766	PF3D7_0804900(N/A)	GTPase-activating protein, putative	East_Africa
8	270000	279999	1	TD															270000	279999	18	-1.08181	PF3D7_0804900(N/A)	GTPase-activating protein, putative	Horn_of_Africa
8	280000	289999	1	TD															280000	289999	22	-1.62861	PF3D7_0804900(N/A)	GTPase-activating protein, putative	East_Africa
8	290000	299999	1	TD															290000	299999	12	-0.975316			Horn_of_Africa
8	290000	299999	1	TD															290000	299999	34	-2.04533			West_Africa
8	300000	309999	1	TD															300000	309999	17	-1.69811			East_Africa
8	350000	359999	1	TD															350000	359999	39	-2.2284			West_Africa
8	390000	400000	1	XP	390000	400000	East_Africa|Horn_of_Africa	50	PF3D7_0807600(N/A); PF3D7_0807800(RPN10)	conserved Plasmodium protein, unknown function; 26S proteasome regulatory subunit RPN10, putative	East_Africa	Horn_of_Africa
8	390000	400000	1	XP	390000	400000	East_Africa|West_Africa	62.5	PF3D7_0807600(N/A); PF3D7_0807800(RPN10)	conserved Plasmodium protein, unknown function; 26S proteasome regulatory subunit RPN10, putative	East_Africa	West_Africa
8	400000	410000	1	iHS																						400000	410000	West_Africa	PF3D7_0807800(RPN10); PF3D7_0807900(TyrRS)	26S proteasome regulatory subunit RPN10, putative; tyrosine--tRNA ligase
8	400001	410000	1	IBD									400001	410000	0.122178	Horn_of_Africa	RPN10	26S proteasome regulatory subunit RPN10, putative
8	400001	410000	1	IBD									400001	410000	0.122178	Horn_of_Africa	TyrRS	tyrosine--tRNA ligase
8	410001	420000	1	IBD									410001	420000	0.0104242	East_Africa	PMX	plasmepsin X
8	410001	420000	1	IBD									410001	420000	0.123116	Horn_of_Africa	PMX	plasmepsin X
8	420001	430000	1	IBD									420001	430000	0.035452	East_Africa
8	420001	430000	1	IBD									420001	430000	0.134078	Horn_of_Africa
8	420001	430000	1	IBD									420001	430000	0.0152129	West_Africa
8	430001	440000	1	IBD									430001	440000	0.0203948	East_Africa
8	430001	440000	1	IBD									430001	440000	0.103651	Horn_of_Africa
8	430001	440000	1	IBD									430001	440000	0.00479726	West_Africa
8	440001	450000	1	IBD									440001	450000	0.0160569	East_Africa
8	440001	450000	1	IBD									440001	450000	0.1015	Horn_of_Africa
8	440001	450000	1	IBD									440001	450000	0.0028006	West_Africa
8	450001	460000	1	IBD									450001	460000	0.0160569	East_Africa
8	450001	460000	1	IBD									450001	460000	0.1015	Horn_of_Africa
8	450001	460000	1	IBD									450001	460000	0.0028006	West_Africa
8	460001	470000	1	IBD									460001	470000	0.0213556	East_Africa
8	460001	470000	1	IBD									460001	470000	0.114493	Horn_of_Africa
8	460001	470000	1	IBD									460001	470000	0.00538801	West_Africa
8	470001	480000	1	IBD									470001	480000	0.0383868	East_Africa
8	470001	480000	1	IBD									470001	480000	0.133994	Horn_of_Africa
8	470001	480000	1	IBD									470001	480000	0.00621677	West_Africa
8	480001	490000	1	IBD									480001	490000	0.190607	Horn_of_Africa
8	490001	500000	1	IBD									490001	500000	0.128664	East_Africa
8	490001	500000	1	IBD									490001	500000	0.230821	Horn_of_Africa
8	490001	500000	1	IBD									490001	500000	0.00773633	West_Africa
8	500001	510000	1	IBD									500001	510000	0.15661	East_Africa	JmjC1	JmjC domain-containing protein, putative
8	500001	510000	1	IBD									500001	510000	0.227791	Horn_of_Africa	JmjC1	JmjC domain-containing protein, putative
8	500001	510000	1	IBD									500001	510000	0.0107798	West_Africa	JmjC1	JmjC domain-containing protein, putative
8	510001	520000	1	IBD									510001	520000	0.148069	East_Africa	N/A	ribosomal protein L33, apicoplast, putative
8	510001	520000	1	IBD									510001	520000	0.148069	East_Africa	JmjC1	JmjC domain-containing protein, putative
8	510001	520000	1	IBD									510001	520000	0.245403	Horn_of_Africa	N/A	ribosomal protein L33, apicoplast, putative
8	510001	520000	1	IBD									510001	520000	0.245403	Horn_of_Africa	JmjC1	JmjC domain-containing protein, putative
8	510001	520000	1	IBD									510001	520000	0.00859001	West_Africa	N/A	ribosomal protein L33, apicoplast, putative
8	510001	520000	1	IBD									510001	520000	0.00859001	West_Africa	JmjC1	JmjC domain-containing protein, putative
8	520001	530000	1	IBD									520001	530000	0.117772	East_Africa
8	520001	530000	1	IBD									520001	530000	0.24368	Horn_of_Africa
8	520001	530000	1	IBD									520001	530000	0.0102152	West_Africa
8	530001	540000	1	IBD									530001	540000	0.108244	East_Africa
8	530001	540000	1	IBD									530001	540000	0.239269	Horn_of_Africa
8	530001	540000	1	IBD									530001	540000	0.0123287	West_Africa
8	540001	550000	1	IBD									540001	550000	0.0136652	West_Africa	PPPK-DHPS	hydroxymethyldihydropterin pyrophosphokinase-dihydropteroate synthase
8	540001	550000	1	IBD									540001	550000	0.0136652	West_Africa	DBP1	ATP-dependent RNA helicase DBP1, putative
8	550001	560000	1	IBD									550001	560000	0.037985	East_Africa	PPPK-DHPS	hydroxymethyldihydropterin pyrophosphokinase-dihydropteroate synthase
8	550001	560000	1	IBD									550001	560000	0.00822971	West_Africa	PPPK-DHPS	hydroxymethyldihydropterin pyrophosphokinase-dihydropteroate synthase
8	560001	570000	1	IBD									560001	570000	0.19765	Horn_of_Africa	CAF1	CCR4-associated factor 1
8	560001	570000	1	IBD									560001	570000	0.00717929	West_Africa	CAF1	CCR4-associated factor 1
8	570001	580000	1	IBD									570001	580000	0.21716	Horn_of_Africa	CARM1	histone-arginine methyltransferase CARM1, putative
8	570001	580000	1	IBD									570001	580000	0.21716	Horn_of_Africa	CAF1	CCR4-associated factor 1
8	570001	580000	1	IBD									570001	580000	0.00808714	West_Africa	CARM1	histone-arginine methyltransferase CARM1, putative
8	570001	580000	1	IBD									570001	580000	0.00808714	West_Africa	CAF1	CCR4-associated factor 1
8	590001	600000	1	IBD									590001	600000	0.0058662	East_Africa
8	590001	600000	1	IBD									590001	600000	0.236717	Horn_of_Africa
8	590001	600000	1	IBD									590001	600000	0.0118509	West_Africa
8	600000	609999	1	TD															600000	609999	26	-1.47424			East_Africa
8	600001	610000	1	IBD									600001	610000	0.227218	Horn_of_Africa
8	600001	610000	1	IBD									600001	610000	0.00910971	West_Africa
8	610001	620000	1	IBD									610001	620000	0.217019	Horn_of_Africa	YihA3	GTP-binding protein YihA3
8	610001	620000	1	IBD									610001	620000	0.00451568	West_Africa	YihA3	GTP-binding protein YihA3
8	620001	630000	1	IBD									620001	630000	0.209372	Horn_of_Africa	N/A	RNA-binding protein, putative
8	620001	630000	1	IBD									620001	630000	0.209372	Horn_of_Africa	KARalpha	karyopherin alpha
8	620001	630000	1	IBD									620001	630000	0.00459492	West_Africa	N/A	RNA-binding protein, putative
8	620001	630000	1	IBD									620001	630000	0.00459492	West_Africa	KARalpha	karyopherin alpha
8	630000	639999	1	TD															630000	639999	23	-1.57522			East_Africa
8	630001	640000	1	IBD									630001	640000	0.209499	Horn_of_Africa
8	630001	640000	1	IBD									630001	640000	0.00314143	West_Africa
8	640000	649999	1	TD															640000	649999	20	-1.66329	PF3D7_0813100(N/A); PF3D7_0813000(KIC7)	conserved Plasmodium protein, unknown function; protein KIC7	East_Africa
8	640001	650000	1	IBD									640001	650000	0.00246327	West_Africa	N/A	conserved Plasmodium protein, unknown function
8	640001	650000	1	IBD									640001	650000	0.00246327	West_Africa	KIC7	protein KIC7
8	650001	660000	1	IBD									650001	660000	0.178983	Horn_of_Africa	N/A	conserved protein, unknown function
8	650001	660000	1	IBD									650001	660000	0.00249296	West_Africa	N/A	conserved protein, unknown function
8	660001	670000	1	IBD									660001	670000	0.167439	Horn_of_Africa	N/A	translation initiation factor SUI1, putative
8	660001	670000	1	IBD									660001	670000	0.167439	Horn_of_Africa	N/A	conserved protein, unknown function
8	660001	670000	1	IBD									660001	670000	0.00265599	West_Africa	N/A	translation initiation factor SUI1, putative
8	660001	670000	1	IBD									660001	670000	0.00265599	West_Africa	N/A	conserved protein, unknown function
8	670000	680000	1	iHS																						670000	680000	East_Africa	PF3D7_0813600(N/A); PF3D7_0813900(RPS16)	translation initiation factor SUI1, putative; 40S ribosomal protein S16, putative
8	670001	680000	1	IBD									670001	680000	0.165638	Horn_of_Africa	N/A	translation initiation factor SUI1, putative
8	670001	680000	1	IBD									670001	680000	0.165638	Horn_of_Africa	RPS16	40S ribosomal protein S16, putative
8	670001	680000	1	IBD									670001	680000	0.0028244	West_Africa	N/A	translation initiation factor SUI1, putative
8	670001	680000	1	IBD									670001	680000	0.0028244	West_Africa	RPS16	40S ribosomal protein S16, putative
8	680001	690000	1	IBD									680001	690000	0.16407	Horn_of_Africa	N/A	60S ribosomal protein L13-2, putative
8	680001	690000	1	IBD									680001	690000	0.00302254	West_Africa	N/A	60S ribosomal protein L13-2, putative
8	690000	700000	1	XP	690000	700000	East_Africa|West_Africa	11.11	NA(NA)		East_Africa	West_Africa
8	690001	700000	1	IBD									690001	700000	0.165901	Horn_of_Africa
8	690001	700000	1	IBD									690001	700000	0.0035152	West_Africa
8	700001	710000	1	IBD									700001	710000	0.13929	Horn_of_Africa
8	710000	720000	1	XP	710000	720000	East_Africa|West_Africa	40	PF3D7_0815200(N/A)	importin subunit beta, putative	East_Africa	West_Africa
8	720000	729999	1	TD															720000	729999	28	-1.63142	PF3D7_0815600(EIF3G)	eukaryotic translation initiation factor 3 subunit G, putative	East_Africa
8	720001	730000	1	IBD									720001	730000	0.115288	Horn_of_Africa	EIF3G	eukaryotic translation initiation factor 3 subunit G, putative
8	730001	740000	1	IBD									730001	740000	0.112213	Horn_of_Africa	EIF3G	eukaryotic translation initiation factor 3 subunit G, putative
8	730001	740000	1	IBD									730001	740000	0.112213	Horn_of_Africa	VPS9	vacuolar protein sorting-associated protein 9, putative
8	740000	749999	1	TD															740000	749999	20	-1.55807	PF3D7_0816000(RRB1); PF3D7_0815800(VPS9)	ribosome assembly protein RRB1, putative; vacuolar protein sorting-associated protein 9, putative	East_Africa
8	740001	750000	1	IBD									740001	750000	0.109966	Horn_of_Africa	RRB1	ribosome assembly protein RRB1, putative
8	740001	750000	1	IBD									740001	750000	0.109966	Horn_of_Africa	VPS9	vacuolar protein sorting-associated protein 9, putative
8	750001	760000	1	IBD									750001	760000	0.111558	Horn_of_Africa	N/A	HAP2-GCS1 domain-containing protein, putative
8	760000	769999	1	TD															760000	769999	26	-2.08254			West_Africa
8	760001	770000	1	IBD									760001	770000	0.107013	Horn_of_Africa
8	770001	780000	1	IBD									770001	780000	0.103697	Horn_of_Africa
8	780001	790000	1	IBD									780001	790000	0.100481	Horn_of_Africa	N/A	conserved Plasmodium protein, unknown function
8	790000	799999	1	TD															790000	799999	24	-1.54476			East_Africa
8	800000	809999	1	TD															800000	809999	44	-2.26051	PF3D7_0817600(N/A)	conserved protein, unknown function	West_Africa
8	820000	829999	1	TD															820000	829999	20	-1.66101			East_Africa
8	860000	869999	1	TD															860000	869999	45	-2.28558	PF3D7_0818900(HSP70)	heat shock protein 70	West_Africa
8	870000	879999	1	TD															870000	879999	18	-0.876495	PF3D7_0819400(PLP4)	perforin-like protein 4	Horn_of_Africa
8	900001	910000	1	IBD									900001	910000	0.0980397	Horn_of_Africa	SRCAP	Snf2-related CBP activator, putative
8	920000	930000	1	XP	920000	930000	West_Africa|East_Africa	63.64	NA(NA)		West_Africa	East_Africa
8	930001	940000	1	IBD									930001	940000	0.118007	Horn_of_Africa
8	950000	959999	1	TD															950000	959999	21	-1.45946	PF3D7_0821200(N/A)	conserved protein, unknown function	East_Africa
8	950000	959999	1	TD															950000	959999	10	-0.95226	PF3D7_0821200(N/A)	conserved protein, unknown function	Horn_of_Africa
8	960000	969999	1	TD															960000	969999	18	-1.55633	PF3D7_0821400(N/A)	conserved Plasmodium protein, unknown function	East_Africa
8	960000	969999	1	TD															960000	969999	11	-0.932925	PF3D7_0821400(N/A)	conserved Plasmodium protein, unknown function	Horn_of_Africa
8	960000	969999	1	TD															960000	969999	35	-2.14197	PF3D7_0821400(N/A)	conserved Plasmodium protein, unknown function	West_Africa
8	1050000	1059999	1	TD															1050000	1059999	7	-1.22294	PF3D7_0824100(N/A)	3'-5' exonuclease, putative	Horn_of_Africa
8	1060001	1070000	1	IBD									1060001	1070000	0.00436854	West_Africa
8	1070000	1079999	1	TD															1070000	1079999	27	-1.70432	PF3D7_0824800(N/A)	conserved Plasmodium membrane protein, unknown function	East_Africa
8	1080000	1089999	1	TD															1080000	1089999	41	-1.59939	PF3D7_0825000(N/A)	conserved Plasmodium protein, unknown function	East_Africa
8	1080000	1089999	1	TD															1080000	1089999	14	-0.951995	PF3D7_0825000(N/A)	conserved Plasmodium protein, unknown function	Horn_of_Africa
8	1090001	1100000	1	IBD									1090001	1100000	0.109803	Horn_of_Africa	N/A	conserved Plasmodium protein, unknown function
8	1100001	1110000	1	IBD									1100001	1110000	0.0061975	East_Africa
8	1100001	1110000	1	IBD									1100001	1110000	0.11434	Horn_of_Africa
8	1100001	1110000	1	IBD									1100001	1110000	0.00327149	West_Africa
8	1110001	1120000	1	IBD									1110001	1120000	0.122829	Horn_of_Africa
8	1130000	1139999	1	TD															1130000	1139999	36	-2.01288			West_Africa
8	1140001	1150000	1	IBD									1140001	1150000	0.114151	Horn_of_Africa
8	1150000	1159999	1	TD															1150000	1159999	36	-2.0561			West_Africa
8	1180000	1190000	1	iHS																						1180000	1190000	East_Africa	NA(NA)
8	1200000	1210000	1	iHS																						1200000	1210000	West_Africa	PF3D7_0827900(PDI8); PF3D7_0827800(SET3)	protein disulfide-isomerase; SET domain protein, putative
8	1210000	1219999	1	TD															1210000	1219999	29	-1.82932			East_Africa
8	1210000	1219999	1	TD															1210000	1219999	35	-2.24104			West_Africa
8	1260000	1270000	1	iHS																						1260000	1270000	West_Africa	NA(NA)
8	1270000	1279999	1	TD															1270000	1279999	65	-2.02899			West_Africa
8	1280000	1289999	1	TD															1280000	1289999	25	-1.03154			Horn_of_Africa
8	1290000	1310000	1	iHS																						1290000	1310000	East_Africa	PF3D7_0830500(TryThrA); PF3D7_0830600(N/A)	sporozoite and liver stage tryptophan-rich protein, putative; Plasmodium exported protein (PHISTc), unknown function
8	1290000	1300000	1	XP	1290000	1300000	Horn_of_Africa|East_Africa	33.33	PF3D7_0830500(TryThrA)	sporozoite and liver stage tryptophan-rich protein, putative	Horn_of_Africa	East_Africa
8	1290000	1300000	1	XP	1290000	1300000	Horn_of_Africa|West_Africa	25	PF3D7_0830500(TryThrA)	sporozoite and liver stage tryptophan-rich protein, putative	Horn_of_Africa	West_Africa
8	1310001	1320000	1	IBD									1310001	1320000	0.0113256	East_Africa
8	1310001	1320000	1	IBD									1310001	1320000	0.0126054	West_Africa
8	1330000	1340000	1	iHS																						1330000	1340000	East_Africa	NA(NA)
8	1340000	1350000	1	iHS																						1340000	1350000	Horn_of_Africa	NA(NA)
8	1350001	1360000	1	IBD									1350001	1360000	0.00365795	West_Africa
8	1360001	1370000	1	IBD									1360001	1370000	0.0182291	East_Africa	HSP70x	heat shock protein 70
8	1360001	1370000	1	IBD									1360001	1370000	0.0188287	West_Africa	HSP70x	heat shock protein 70
8	1370001	1380000	1	IBD									1370001	1380000	0.00344283	West_Africa
8	1380001	1390000	1	IBD									1380001	1390000	0.00713416	East_Africa
8	1380001	1390000	1	IBD									1380001	1390000	0.00302784	West_Africa
9	70000	79999	1	TD															70000	79999	25	-1.60868			East_Africa
9	70000	79999	1	TD															70000	79999	16	-1.13897			Horn_of_Africa
9	70000	79999	1	TD															70000	79999	25	-2.05984			West_Africa
9	80001	90000	1	IBD									80001	90000	0.00546503	West_Africa
9	100000	109999	1	TD															100000	109999	32	-1.7809			East_Africa
9	140000	150000	1	XP	140000	150000	West_Africa|East_Africa	44.44	NA(NA)		West_Africa	East_Africa
9	150000	160000	1	iHS																						150000	160000	East_Africa	PF3D7_0903400(DDX60)	ATP-dependent RNA helicase DDX60, putative
9	160000	170000	1	XP	160000	170000	Horn_of_Africa|East_Africa	26.32	PF3D7_0903500(NUP138)	nucleoporin NUP138, putative	Horn_of_Africa	East_Africa
9	160000	170000	1	XP	160000	170000	West_Africa|East_Africa	40	PF3D7_0903500(NUP138)	nucleoporin NUP138, putative	West_Africa	East_Africa
9	190000	199999	1	TD															190000	199999	12	-0.960327			Horn_of_Africa
9	200000	210000	1	XP	200000	210000	Horn_of_Africa|East_Africa	20	NA(NA)		Horn_of_Africa	East_Africa
9	200000	210000	1	XP	200000	210000	Horn_of_Africa|West_Africa	20	NA(NA)		Horn_of_Africa	West_Africa
9	220000	229999	1	TD															220000	229999	43	-2.22904	PF3D7_0904800(RPA1)	replication protein A1, small fragment	West_Africa
9	230000	240000	1	iHS																						230000	240000	Horn_of_Africa	PF3D7_0905100(NUP221); PF3D7_0905000(N/A)	nucleoporin NUP221, putative; conserved Plasmodium protein, unknown function
9	240000	249999	1	TD															240000	249999	47	-2.0626	PF3D7_0905100(NUP221)	nucleoporin NUP221, putative	West_Africa
9	240001	250000	1	IBD									240001	250000	0.106764	Horn_of_Africa	NUP221	nucleoporin NUP221, putative
9	250000	259999	1	TD															250000	259999	31	-1.97107			West_Africa
9	250001	260000	1	IBD									250001	260000	0.10733	Horn_of_Africa
9	260001	270000	1	IBD									260001	270000	0.107175	Horn_of_Africa
9	270001	280000	1	IBD									270001	280000	0.00449664	West_Africa
9	280001	290000	1	IBD									280001	290000	0.0064654	West_Africa	N/A	conserved Plasmodium protein, unknown function
9	290001	300000	1	IBD									290001	300000	0.00412745	West_Africa	SEC27	coatomer subunit beta, putative
9	290001	300000	1	IBD									290001	300000	0.00412745	West_Africa	N/A	conserved Plasmodium protein, unknown function
9	300001	310000	1	IBD									300001	310000	0.110022	Horn_of_Africa	VPS46	vacuolar protein sorting-associated protein 46, putative
9	300001	310000	1	IBD									300001	310000	0.00346544	West_Africa	VPS46	vacuolar protein sorting-associated protein 46, putative
9	310001	320000	1	IBD									310001	320000	0.00272255	West_Africa
9	320000	329999	1	TD															320000	329999	15	-1.69721	PF3D7_0906600(N/A)	zinc finger protein, putative	East_Africa
9	320001	330000	1	IBD									320001	330000	0.0976108	Horn_of_Africa	N/A	zinc finger protein, putative
9	330000	339999	1	TD															330000	339999	25	-1.70483			East_Africa
9	330001	340000	1	IBD									330001	340000	0.0967597	Horn_of_Africa
9	340000	349999	1	TD															340000	349999	38	-1.70781			East_Africa
9	380000	389999	1	TD															380000	389999	30	-1.65661			East_Africa
9	390000	399999	1	TD															390000	399999	38	-1.59043			East_Africa
9	390000	399999	1	TD															390000	399999	21	-1.69263			Horn_of_Africa
9	390000	399999	1	TD															390000	399999	34	-2.06163			West_Africa
9	400000	409999	1	TD															400000	409999	25	-1.57881			East_Africa
9	420000	429999	1	TD															420000	429999	16	-1.71162	PF3D7_0909400(N/A)	exoribonuclease, putative	East_Africa
9	430000	439999	1	TD															430000	439999	13	-1.35709			Horn_of_Africa
9	450000	460000	1	iHS																						450000	460000	East_Africa	NA(NA)
9	470000	479999	1	TD															470000	479999	26	-1.53611	PF3D7_0910400(N/A); PF3D7_0910200(N/A)	selenide water dikinase, putative; conserved Plasmodium protein, unknown function	East_Africa
9	470000	479999	1	TD															470000	479999	38	-2.30401	PF3D7_0910400(N/A); PF3D7_0910200(N/A)	selenide water dikinase, putative; conserved Plasmodium protein, unknown function	West_Africa
9	480000	489999	1	TD															480000	489999	29	-1.48823	PF3D7_0910400(N/A)	selenide water dikinase, putative	East_Africa
9	490001	500000	1	IBD									490001	500000	0.110874	Horn_of_Africa	N/A	DNA primase large subunit, putative
9	500001	510000	1	IBD									500001	510000	0.109871	Horn_of_Africa
9	520000	529999	1	TD															520000	529999	15	-1.64133			East_Africa
9	530001	540000	1	IBD									530001	540000	0.112841	Horn_of_Africa
9	540000	550000	1	iHS																						540000	550000	East_Africa	NA(NA)
9	540001	550000	1	IBD									540001	550000	0.110662	Horn_of_Africa
9	550000	559999	1	TD															550000	559999	29	-1.56497			East_Africa
9	550001	560000	1	IBD									550001	560000	0.110093	Horn_of_Africa
9	560001	570000	1	IBD									560001	570000	0.105393	Horn_of_Africa
9	600000	610000	1	iHS																						600000	610000	East_Africa	NA(NA)
9	620000	629999	1	TD															620000	629999	24	-1.56084			East_Africa
9	620000	629999	1	TD															620000	629999	29	-2.12707			West_Africa
9	630000	639999	1	TD															630000	639999	19	-0.962674	PF3D7_0915000(NDH2)	type II NADH:ubiquinone oxidoreductase	Horn_of_Africa
9	640000	649999	1	TD															640000	649999	23	-1.63455	PF3D7_0915000(NDH2)	type II NADH:ubiquinone oxidoreductase	East_Africa
9	690001	700000	1	IBD									690001	700000	0.00624517	East_Africa	HoMu	RNA-binding protein musashi, putative
9	700000	710000	1	iHS																						700000	710000	East_Africa	PF3D7_0917000(MOP)	merozoite organizing protein
9	700000	710000	1	XP	700000	710000	Horn_of_Africa|East_Africa	46.67	PF3D7_0917000(MOP)	merozoite organizing protein	Horn_of_Africa	East_Africa
9	700000	710000	1	XP	700000	710000	Horn_of_Africa|West_Africa	50	PF3D7_0917000(MOP)	merozoite organizing protein	Horn_of_Africa	West_Africa
9	720000	729999	1	TD															720000	729999	11	-1.18413	PF3D7_0917600(PRP43)	pre-mRNA-splicing factor ATP-dependent RNA helicase PRP43, putative	Horn_of_Africa
9	720000	729999	1	TD															720000	729999	29	-2.10982	PF3D7_0917600(PRP43)	pre-mRNA-splicing factor ATP-dependent RNA helicase PRP43, putative	West_Africa
9	730000	739999	1	TD															730000	739999	40	-2.16009	PF3D7_0917900(BIP); PF3D7_0917600(PRP43)	heat shock protein 70; pre-mRNA-splicing factor ATP-dependent RNA helicase PRP43, putative	West_Africa
9	740000	749999	1	TD															740000	749999	16	-0.917989	PF3D7_0917900(BIP); PF3D7_0918100(N/A)	heat shock protein 70; cytochrome b5-like heme/steroid binding protein, putative	Horn_of_Africa
9	750000	759999	1	TD															750000	759999	14	-0.995257	PF3D7_0918300(EIF3F)	eukaryotic translation initiation factor 3 subunit F, putative	Horn_of_Africa
9	750000	759999	1	TD															750000	759999	42	-2.22827	PF3D7_0918300(EIF3F)	eukaryotic translation initiation factor 3 subunit F, putative	West_Africa
9	800000	810000	1	iHS																						800000	810000	West_Africa	PF3D7_0919900(RCC-PIP); PF3D7_0919800(N/A)	regulator of chromosome condensation-PP1-interacting protein; TLD domain-containing protein
9	810000	819999	1	TD															810000	819999	86	-2.21602	PF3D7_0919900(RCC-PIP)	regulator of chromosome condensation-PP1-interacting protein	West_Africa
9	820000	829999	1	TD															820000	829999	25	-1.62867			East_Africa
9	830001	840000	1	IBD									830001	840000	0.00647231	East_Africa
9	840001	850000	1	IBD									840001	850000	0.00637472	East_Africa
9	860000	869999	1	TD															860000	869999	12	-1.00986			Horn_of_Africa
9	880000	889999	1	TD															880000	889999	26	-1.06275	PF3D7_0921900(N/A)	conserved Plasmodium protein, unknown function	Horn_of_Africa
9	920000	929999	1	TD															920000	929999	28	-1.64403			East_Africa
9	920000	929999	1	TD															920000	929999	18	-1.21258			Horn_of_Africa
9	930000	939999	1	TD															930000	939999	15	-1.29002	PF3D7_0923000(RPB3)	DNA-directed RNA polymerase II subunit RPB3, putative	Horn_of_Africa
9	940000	949999	1	TD															940000	949999	52	-2.25393	PF3D7_0923000(RPB3)	DNA-directed RNA polymerase II subunit RPB3, putative	West_Africa
9	980000	989999	1	TD															980000	989999	10	-1.22657			Horn_of_Africa
9	990000	999999	1	TD															990000	999999	19	-1.61296			East_Africa
9	990000	999999	1	TD															990000	999999	19	-0.952006			Horn_of_Africa
9	1030000	1039999	1	TD															1030000	1039999	22	-1.47261	PF3D7_0925700(HDAC1); PF3D7_0925800(UPF2)	histone deacetylase 1; regulator of nonsense transcripts 2, putative	East_Africa
9	1090000	1099999	1	TD															1090000	1099999	14	-1.09071	PF3D7_0926900(N/A)	replication termination factor, putative	Horn_of_Africa
9	1090000	1099999	1	TD															1090000	1099999	49	-2.16583	PF3D7_0926900(N/A)	replication termination factor, putative	West_Africa
9	1100000	1109999	1	TD															1100000	1109999	26	-1.78041			East_Africa
9	1100000	1109999	1	TD															1100000	1109999	11	-1.05058			Horn_of_Africa
9	1130000	1150000	1	iHS																						1130000	1150000	East_Africa	PF3D7_0928500(N/A)	conserved Plasmodium protein, unknown function
9	1150000	1159999	1	TD															1150000	1159999	19	-1.55418			East_Africa
9	1150000	1159999	1	TD															1150000	1159999	9	-1.56106			Horn_of_Africa
9	1180000	1190000	1	XP	1180000	1190000	West_Africa|East_Africa	90	NA(NA)		West_Africa	East_Africa
9	1190001	1200000	1	IBD									1190001	1200000	0.0031092	West_Africa
9	1200001	1210000	1	IBD									1200001	1210000	0.00686126	East_Africa
9	1200001	1210000	1	IBD									1200001	1210000	0.00539963	West_Africa
9	1240000	1249999	1	TD															1240000	1249999	22	-1.64349	PF3D7_0931000(N/A)	elongation factor Tu, putative	East_Africa
9	1240000	1249999	1	TD															1240000	1249999	14	-1.57419	PF3D7_0931000(N/A)	elongation factor Tu, putative	Horn_of_Africa
9	1260000	1269999	1	TD															1260000	1269999	9	-1.18916			Horn_of_Africa
9	1290000	1299999	1	TD															1290000	1299999	28	-1.46377			East_Africa
9	1290000	1299999	1	TD															1290000	1299999	20	-1.53329			Horn_of_Africa
9	1340000	1349999	1	TD															1340000	1349999	24	-2.10107			West_Africa
9	1370000	1380000	1	XP	1370000	1380000	Horn_of_Africa|West_Africa	50	NA(NA)		Horn_of_Africa	West_Africa
9	1390001	1400000	1	IBD									1390001	1400000	0.00339546	West_Africa
9	1400001	1410000	1	IBD									1400001	1410000	0.00620187	West_Africa
9	1410001	1420000	1	IBD									1410001	1420000	0.115385	Horn_of_Africa	CLAG9	cytoadherence linked asexual protein 9
9	1410001	1420000	1	IBD									1410001	1420000	0.00770652	West_Africa	CLAG9	cytoadherence linked asexual protein 9
9	1420001	1430000	1	IBD									1420001	1430000	0.121944	Horn_of_Africa	REX2	ring-exported protein 2
9	1420001	1430000	1	IBD									1420001	1430000	0.121944	Horn_of_Africa	REX1	ring-exported protein 1
9	1420001	1430000	1	IBD									1420001	1430000	0.00601344	West_Africa	REX2	ring-exported protein 2
9	1420001	1430000	1	IBD									1420001	1430000	0.00601344	West_Africa	REX1	ring-exported protein 1
9	1430001	1440000	1	IBD									1430001	1440000	0.105	Horn_of_Africa
9	1430001	1440000	1	IBD									1430001	1440000	0.00360011	West_Africa
9	1440000	1449999	1	TD															1440000	1449999	15	-0.907764			Horn_of_Africa
10	50001	60000	1	IBD									50001	60000	0.0658053	East_Africa
10	50001	60000	1	IBD									50001	60000	0.0420047	West_Africa
10	60001	70000	1	IBD									60001	70000	0.0729723	East_Africa
10	60001	70000	1	IBD									60001	70000	0.0453305	West_Africa
10	70001	80000	1	IBD									70001	80000	0.00567187	East_Africa	XL1	exported lipase 1
10	80001	90000	1	IBD									80001	90000	0.00295052	West_Africa	ETRAMP10	early transcribed membrane protein 10.1
10	100001	110000	1	IBD									100001	110000	0.00297493	West_Africa	PfJ23	Plasmodium exported protein (hyp16), unknown function
10	100001	110000	1	IBD									100001	110000	0.00297493	West_Africa	PTP5	EMP1-trafficking protein
10	110001	120000	1	IBD									110001	120000	0.00917992	East_Africa
10	110001	120000	1	IBD									110001	120000	0.00625635	West_Africa
10	120001	130000	1	IBD									120001	130000	0.00247537	West_Africa
10	160000	169999	1	TD															160000	169999	24	-0.978041	PF3D7_1003500(N/A)	40S ribosomal protein S20e, putative	Horn_of_Africa
10	170000	179999	1	TD															170000	179999	21	-0.904964	PF3D7_1003900(N/A); PF3D7_1004000(N/A)	dynein attachment factor-domain containing protein, putative; 60S ribosomal protein L13, putative	Horn_of_Africa
10	170000	179999	1	TD															170000	179999	37	-2.00882	PF3D7_1003900(N/A); PF3D7_1004000(N/A)	dynein attachment factor-domain containing protein, putative; 60S ribosomal protein L13, putative	West_Africa
10	200000	209999	1	TD															200000	209999	40	-2.18231	PF3D7_1004300(N/A); PF3D7_1004400(N/A)	E3 ubiquitin-protein ligase, putative; RNA-binding protein, putative	West_Africa
10	210001	220000	1	IBD									210001	220000	0.0186049	East_Africa	N/A	conserved Plasmodium protein, unknown function
10	210001	220000	1	IBD									210001	220000	0.00375659	West_Africa	N/A	conserved Plasmodium protein, unknown function
10	220001	230000	1	IBD									220001	230000	0.0202002	East_Africa
10	220001	230000	1	IBD									220001	230000	0.00918402	West_Africa
10	230000	239999	1	TD															230000	239999	22	-0.894276	PF3D7_1005300(N/A)	conserved Plasmodium protein, unknown function	Horn_of_Africa
10	250000	259999	1	TD															250000	259999	16	-1.44455			Horn_of_Africa
10	260000	269999	1	TD															260000	269999	22	-1.51668	PF3D7_1006200(ALBA3)	DNA/RNA-binding protein Alba 3	East_Africa
10	260000	269999	1	TD															260000	269999	35	-1.9866	PF3D7_1006200(ALBA3)	DNA/RNA-binding protein Alba 3	West_Africa
10	300000	310000	1	iHS																						300000	310000	East_Africa	PF3D7_1007700(AP2-I)	AP2 domain transcription factor AP2-I
10	390000	399999	1	TD															390000	399999	14	-1.19189			Horn_of_Africa
10	400000	409999	1	TD															400000	409999	18	-1.75107			East_Africa
10	400000	409999	1	TD															400000	409999	39	-2.27151			West_Africa
10	410000	419999	1	TD															410000	419999	17	-0.885627			Horn_of_Africa
10	410000	419999	1	TD															410000	419999	38	-2.03614			West_Africa
10	430000	439999	1	TD															430000	439999	20	-1.07494			Horn_of_Africa
10	460000	469999	1	TD															460000	469999	22	-1.47735			East_Africa
10	470000	479999	1	TD															470000	479999	11	-1.30811	PF3D7_1012400(HGPRT)	hypoxanthine-guanine phosphoribosyltransferase	Horn_of_Africa
10	470000	480000	1	iHS																						470000	480000	West_Africa	PF3D7_1012400(HGPRT)	hypoxanthine-guanine phosphoribosyltransferase
10	490001	500000	1	IBD									490001	500000	0.00244001	West_Africa	ATG18	autophagy-related protein 18
10	490001	500000	1	IBD									490001	500000	0.00244001	West_Africa	N/A	conserved Plasmodium protein, unknown function
10	500001	510000	1	IBD									500001	510000	0.00563891	East_Africa	N/A	zinc finger protein, putative
10	510001	520000	1	IBD									510001	520000	0.00598894	East_Africa	N/A	conserved Plasmodium protein, unknown function
10	530000	539999	1	TD															530000	539999	17	-1.38017	PF3D7_1013600(N/A)	conserved Plasmodium protein, unknown function	Horn_of_Africa
10	570000	579999	1	TD															570000	579999	18	-0.899627			Horn_of_Africa
10	570000	579999	1	TD															570000	579999	36	-2.17398			West_Africa
10	580000	589999	1	TD															580000	589999	49	-2.15813	PF3D7_1014600(ADA2)	transcriptional coactivator ADA2	West_Africa
10	580000	610000	1	iHS																						580000	610000	East_Africa	PF3D7_1014600(ADA2); PF3D7_1014900(KIC8)	transcriptional coactivator ADA2; protein KIC8
10	600000	609999	1	TD															600000	609999	48	-2.1177	PF3D7_1014900(KIC8)	protein KIC8	West_Africa
10	610000	619999	1	TD															610000	619999	23	-2.07024	PF3D7_1015300(METAP1b); PF3D7_1015100(N/A)	methionine aminopeptidase 1b, putative; CWC16 domain-containing protein, putative	West_Africa
10	620000	629999	1	TD															620000	629999	13	-1.55312	PF3D7_1015400(N/A)	conserved Plasmodium protein, unknown function	East_Africa
10	620000	629999	1	TD															620000	629999	10	-0.9115	PF3D7_1015400(N/A)	conserved Plasmodium protein, unknown function	Horn_of_Africa
10	620000	629999	1	TD															620000	629999	41	-2.30035	PF3D7_1015400(N/A)	conserved Plasmodium protein, unknown function	West_Africa
10	640000	649999	1	TD															640000	649999	24	-1.53665			East_Africa
10	640000	649999	1	TD															640000	649999	30	-2.14105			West_Africa
10	660000	669999	1	TD															660000	669999	15	-0.944706			Horn_of_Africa
10	660000	670000	1	iHS																						660000	670000	East_Africa	NA(NA)
10	670000	679999	1	TD															670000	679999	25	-0.913704			Horn_of_Africa
10	680000	690000	1	XP	680000	690000	Horn_of_Africa|West_Africa	25	PF3D7_1017000(N/A)	DNA polymerase delta catalytic subunit	Horn_of_Africa	West_Africa
10	690000	700000	1	iHS																						690000	700000	East_Africa	NA(NA)
10	690001	700000	1	IBD									690001	700000	0.107666	Horn_of_Africa
10	700001	710000	1	IBD									700001	710000	0.103703	Horn_of_Africa	ELC	myosin essential light chain ELC
10	700001	710000	1	IBD									700001	710000	0.103703	Horn_of_Africa	N/A	conserved Plasmodium protein, unknown function
10	720000	729999	1	TD															720000	729999	30	-1.5305	PF3D7_1018200(PPP8)	serine/threonine protein phosphatase 8, putative	East_Africa
10	720000	729999	1	TD															720000	729999	56	-2.02174	PF3D7_1018200(PPP8)	serine/threonine protein phosphatase 8, putative	West_Africa
10	730000	739999	1	TD															730000	739999	14	-1.53496			Horn_of_Africa
10	780000	789999	1	TD															780000	789999	10	-1.4907	PF3D7_1019400(N/A)	60S ribosomal protein L30e, putative	East_Africa
10	780000	789999	1	TD															780000	789999	9	-0.957972	PF3D7_1019400(N/A)	60S ribosomal protein L30e, putative	Horn_of_Africa
10	790000	799999	1	TD															790000	799999	13	-0.97049			Horn_of_Africa
10	790000	799999	1	TD															790000	799999	33	-2.15534			West_Africa
10	820000	829999	1	TD															820000	829999	17	-1.19464			Horn_of_Africa
10	830000	839999	1	TD															830000	839999	24	-2.14145	PF3D7_1020700(N/A)	N-acetyltransferase, GNAT family, putative	West_Africa
10	840000	849999	1	TD															840000	849999	12	-1.54361	PF3D7_1020900(ARF1)	ADP-ribosylation factor	East_Africa
10	840000	849999	1	TD															840000	849999	4	-1.07568	PF3D7_1020900(ARF1)	ADP-ribosylation factor	Horn_of_Africa
10	840000	849999	1	TD															840000	849999	18	-2.11872	PF3D7_1020900(ARF1)	ADP-ribosylation factor	West_Africa
10	860000	870000	1	iHS																						860000	870000	West_Africa	NA(NA)
10	880000	890000	1	XP	880000	890000	West_Africa|East_Africa	50	NA(NA)		West_Africa	East_Africa
10	890000	899999	1	TD															890000	899999	19	-1.55505	PF3D7_1021800(SEA1)	schizont egress antigen-1	East_Africa
10	890000	899999	1	TD															890000	899999	18	-1.01968	PF3D7_1021800(SEA1)	schizont egress antigen-1	Horn_of_Africa
10	900000	909999	1	TD															900000	909999	28	-2.26886	PF3D7_1021800(SEA1); PF3D7_1021900(N/A)	schizont egress antigen-1; PHAX domain-containing protein, putative	West_Africa
10	910000	920000	1	iHS																						910000	920000	East_Africa	PF3D7_1022000(N/A); PF3D7_1021900(N/A)	RNA-binding protein, putative; PHAX domain-containing protein, putative
10	910000	920000	1	iHS																						910000	920000	West_Africa	PF3D7_1022000(N/A); PF3D7_1021900(N/A)	RNA-binding protein, putative; PHAX domain-containing protein, putative
10	930000	939999	1	TD															930000	939999	18	-0.885107	PF3D7_1022400(SRSF4)	serine/arginine-rich splicing factor 4	Horn_of_Africa
10	940000	949999	1	TD															940000	949999	43	-2.24747	PF3D7_1022600(Kelch10); PF3D7_1022400(SRSF4)	kelch protein K10; serine/arginine-rich splicing factor 4	West_Africa
10	950000	959999	1	TD															950000	959999	4	-0.897599	PF3D7_1022900(N/A); PF3D7_1022600(Kelch10)	CDGSH iron-sulfur domain-containing protein, putative; kelch protein K10	Horn_of_Africa
10	960000	969999	1	TD															960000	969999	18	-1.97713			West_Africa
10	970000	979999	1	TD															970000	979999	19	-2.08896			West_Africa
10	1000000	1009999	1	TD															1000000	1009999	13	-1.5317	PF3D7_1023900(CHD1)	chromodomain-helicase-DNA-binding protein 1 homolog, putative	East_Africa
10	1000000	1009999	1	TD															1000000	1009999	16	-2.00393	PF3D7_1023900(CHD1)	chromodomain-helicase-DNA-binding protein 1 homolog, putative	West_Africa
10	1050000	1059999	1	TD															1050000	1059999	10	-1.0613			Horn_of_Africa
10	1060000	1069999	1	TD															1060000	1069999	15	-0.910512			Horn_of_Africa
10	1080000	1089999	1	TD															1080000	1089999	28	-1.6617	PF3D7_1025700(N/A)	conserved protein, unknown function	East_Africa
10	1080000	1089999	1	TD															1080000	1089999	13	-1.18369	PF3D7_1025700(N/A)	conserved protein, unknown function	Horn_of_Africa
10	1100000	1109999	1	TD															1100000	1109999	36	-2.23624			West_Africa
10	1110000	1119999	1	TD															1110000	1119999	43	-2.08987	PF3D7_1026600(N/A)	conserved Plasmodium protein, unknown function	West_Africa
10	1130000	1139999	1	TD															1130000	1139999	25	-1.55916	PF3D7_1027200(N/A)	ribosomal protein S22, mitochondrial, putative	East_Africa
10	1130000	1139999	1	TD															1130000	1139999	37	-2.17661	PF3D7_1027200(N/A)	ribosomal protein S22, mitochondrial, putative	West_Africa
10	1140000	1149999	1	TD															1140000	1149999	15	-0.932429	PF3D7_1027300(nPrx); PF3D7_1027400(RPB7)	peroxiredoxin; DNA-directed RNA polymerase II subunit RPB7, putative	Horn_of_Africa
10	1180000	1190000	1	iHS																						1180000	1190000	East_Africa	NA(NA)
10	1200000	1209999	1	TD															1200000	1209999	39	-2.08795	PF3D7_1029600(ADA)	adenosine deaminase	West_Africa
10	1220000	1229999	1	TD															1220000	1229999	13	-1.79592	PF3D7_1030000(SPT4)	transcription elongation factor SPT4, putative	East_Africa
10	1220000	1229999	1	TD															1220000	1229999	6	-1.18717	PF3D7_1030000(SPT4)	transcription elongation factor SPT4, putative	Horn_of_Africa
10	1220000	1229999	1	TD															1220000	1229999	41	-2.41872	PF3D7_1030000(SPT4)	transcription elongation factor SPT4, putative	West_Africa
10	1230000	1239999	1	TD															1230000	1239999	19	-1.27987			Horn_of_Africa
10	1260000	1270000	1	iHS																						1260000	1270000	Horn_of_Africa	PF3D7_1031300(N/A)	SAE2 domain-containing protein, putative
10	1270000	1279999	1	TD															1270000	1279999	11	-0.938753	PF3D7_1031600(GEXP15)	protein GEXP15	Horn_of_Africa
10	1290000	1299999	1	TD															1290000	1299999	12	-1.3444	PF3D7_1032100(DCP1)	mRNA-decapping enzyme subunit 1, putative	Horn_of_Africa
10	1310000	1330000	1	XP	1310000	1330000	Horn_of_Africa|West_Africa	15.62	PF3D7_1032700(N/A)	conserved Plasmodium protein, unknown function	Horn_of_Africa	West_Africa
10	1320000	1330000	1	iHS																						1320000	1330000	West_Africa	NA(NA)
10	1320000	1330000	1	XP	1320000	1330000	Horn_of_Africa|East_Africa	14.29	NA(NA)		Horn_of_Africa	East_Africa
10	1340000	1349999	1	TD															1340000	1349999	14	-1.45682	PF3D7_1033600(CEF1)	pre-mRNA-splicing factor CEF1, putative	Horn_of_Africa
10	1350000	1359999	1	TD															1350000	1359999	13	-0.960387	PF3D7_1034000(SLY1)	Sec1 family protein, putative	Horn_of_Africa
10	1360000	1369999	1	TD															1360000	1369999	15	-1.47658	PF3D7_1034000(SLY1)	Sec1 family protein, putative	East_Africa
10	1360000	1369999	1	TD															1360000	1369999	8	-1.54934	PF3D7_1034000(SLY1)	Sec1 family protein, putative	Horn_of_Africa
10	1360000	1369999	1	TD															1360000	1369999	38	-2.32072	PF3D7_1034000(SLY1)	Sec1 family protein, putative	West_Africa
10	1370000	1379999	1	TD															1370000	1379999	39	-1.18967	PF3D7_1034700(N/A)	ADP-ribosylation factor, putative	Horn_of_Africa
10	1370000	1380000	1	iHS																						1370000	1380000	East_Africa	PF3D7_1034700(N/A)	ADP-ribosylation factor, putative
10	1390001	1400000	1	IBD									1390001	1400000	0.0420884	East_Africa
10	1390001	1400000	1	IBD									1390001	1400000	0.113762	Horn_of_Africa
10	1390001	1400000	1	IBD									1390001	1400000	0.024547	West_Africa
10	1400001	1410000	1	IBD									1400001	1410000	0.0133005	East_Africa	MSP3	merozoite surface protein 3
10	1400001	1410000	1	IBD									1400001	1410000	0.0982016	Horn_of_Africa	MSP3	merozoite surface protein 3
10	1400001	1410000	1	IBD									1400001	1410000	0.00883917	West_Africa	MSP3	merozoite surface protein 3
10	1410001	1420000	1	IBD									1410001	1420000	0.0199066	East_Africa
10	1410001	1420000	1	IBD									1410001	1420000	0.0969375	Horn_of_Africa
10	1410001	1420000	1	IBD									1410001	1420000	0.0143156	West_Africa
10	1430001	1440000	1	IBD									1430001	1440000	0.123413	East_Africa
10	1430001	1440000	1	IBD									1430001	1440000	0.144301	Horn_of_Africa
10	1430001	1440000	1	IBD									1430001	1440000	0.0363518	West_Africa
10	1440001	1450000	1	IBD									1440001	1450000	0.0233578	East_Africa
10	1440001	1450000	1	IBD									1440001	1450000	0.11149	Horn_of_Africa
10	1450001	1460000	1	IBD									1450001	1460000	0.00708873	East_Africa	N/A	conserved Plasmodium protein, unknown function
10	1450001	1460000	1	IBD									1450001	1460000	0.00301156	West_Africa	N/A	conserved Plasmodium protein, unknown function
10	1460000	1469999	1	TD															1460000	1469999	21	-1.60438			East_Africa
10	1460000	1469999	1	TD															1460000	1469999	45	-2.33909			West_Africa
10	1470000	1479999	1	TD															1470000	1479999	19	-1.15725			Horn_of_Africa
10	1480000	1489999	1	TD															1480000	1489999	21	-1.5284			East_Africa
10	1480000	1489999	1	TD															1480000	1489999	17	-1.29194			Horn_of_Africa
10	1500000	1509999	1	TD															1500000	1509999	20	-1.54276			East_Africa
10	1500001	1510000	1	IBD									1500001	1510000	0.116894	Horn_of_Africa
10	1510000	1520000	1	iHS																						1510000	1520000	East_Africa	NA(NA)
10	1510001	1520000	1	IBD									1510001	1520000	0.102973	Horn_of_Africa
10	1520000	1529999	1	TD															1520000	1529999	73	-1.66763			East_Africa
10	1520000	1529999	1	TD															1520000	1529999	47	-1.36176			Horn_of_Africa
10	1530000	1539999	1	TD															1530000	1539999	45	-1.87375			East_Africa
10	1530000	1539999	1	TD															1530000	1539999	46	-1.33757			Horn_of_Africa
10	1540000	1549999	1	TD															1540000	1549999	41	-1.62862			East_Africa
10	1540000	1549999	1	TD															1540000	1549999	29	-0.932784			Horn_of_Africa
10	1550000	1560000	1	XP	1550000	1560000	West_Africa|East_Africa	53.85	PF3D7_1038800(N/A)	RESA-like protein with PHIST and DnaJ domains	West_Africa	East_Africa
10	1550001	1560000	1	IBD									1550001	1560000	0.0969999	Horn_of_Africa	N/A	RESA-like protein with PHIST and DnaJ domains
10	1570000	1580000	1	iHS																						1570000	1580000	West_Africa	PF3D7_1039100(N/A)	DnaJ protein, putative, pseudogene
10	1590000	1600000	1	iHS																						1590000	1600000	East_Africa	NA(NA)
10	1590000	1600000	1	iHS																						1590000	1600000	West_Africa	NA(NA)
10	1600000	1609999	1	TD															1600000	1609999	4	-1.17123	PF3D7_1040200(N/A)	stevor	Horn_of_Africa
11	110001	120000	1	IBD									110001	120000	0.0058618	East_Africa
11	110001	120000	1	IBD									110001	120000	0.00454537	West_Africa
11	140000	149999	1	TD															140000	149999	43	-1.97789	PF3D7_1103400(SufD); PF3D7_1103100(RPP1)	iron-sulfur cluster assembly protein SufD; 60S acidic ribosomal protein P1, putative	West_Africa
11	150000	159999	1	TD															150000	159999	43	-2.15239	PF3D7_1103600(ALP2a); PF3D7_1103400(SufD)	actin-like protein, putative; iron-sulfur cluster assembly protein SufD	West_Africa
11	160000	169999	1	TD															160000	169999	9	-1.61211	PF3D7_1103700(CK2beta1); PF3D7_1103800(NOT1)	casein kinase II beta chain; CCR4-NOT transcription complex subunit 1, putative	East_Africa
11	160000	169999	1	TD															160000	169999	10	-0.99321	PF3D7_1103700(CK2beta1); PF3D7_1103800(NOT1)	casein kinase II beta chain; CCR4-NOT transcription complex subunit 1, putative	Horn_of_Africa
11	160000	169999	1	TD															160000	169999	26	-2.30062	PF3D7_1103700(CK2beta1); PF3D7_1103800(NOT1)	casein kinase II beta chain; CCR4-NOT transcription complex subunit 1, putative	West_Africa
11	170000	179999	1	TD															170000	179999	18	-1.11705	PF3D7_1104000(N/A); PF3D7_1103800(NOT1); PF3D7_1103900(N/A)	phenylalanine--tRNA ligase beta subunit; CCR4-NOT transcription complex subunit 1, putative; RIIa domain-containing protein, putative	Horn_of_Africa
11	170000	179999	1	TD															170000	179999	33	-2.17622	PF3D7_1104000(N/A); PF3D7_1103800(NOT1); PF3D7_1103900(N/A)	phenylalanine--tRNA ligase beta subunit; CCR4-NOT transcription complex subunit 1, putative; RIIa domain-containing protein, putative	West_Africa
11	190000	199999	1	TD															190000	199999	19	-1.48899	PF3D7_1104300(N/A)	conserved Plasmodium protein, unknown function	East_Africa
11	190000	199999	1	TD															190000	199999	11	-0.876744	PF3D7_1104300(N/A)	conserved Plasmodium protein, unknown function	Horn_of_Africa
11	190000	199999	1	TD															190000	199999	29	-2.05277	PF3D7_1104300(N/A)	conserved Plasmodium protein, unknown function	West_Africa
11	200000	209999	1	TD															200000	209999	20	-1.54781			East_Africa
11	210000	219999	1	TD															210000	219999	21	-1.58817			East_Africa
11	210000	219999	1	TD															210000	219999	6	-1.07769			Horn_of_Africa
11	250000	259999	1	TD															250000	259999	24	-1.47407	PF3D7_1106100(N/A)	ribosomal protein S15, apicoplast, putative	East_Africa
11	270000	279999	1	TD															270000	279999	19	-1.69431			East_Africa
11	340000	349999	1	TD															340000	349999	15	-1.75551			East_Africa
11	340000	349999	1	TD															340000	349999	15	-1.28232			Horn_of_Africa
11	410000	420000	1	XP	410000	420000	Horn_of_Africa|East_Africa	50	PF3D7_1110300(N/A); PF3D7_1110400(N/A)	G-patch domain-containing protein, putative; RNA-binding protein, putative	Horn_of_Africa	East_Africa
11	410000	420000	1	XP	410000	420000	Horn_of_Africa|West_Africa	50	PF3D7_1110300(N/A); PF3D7_1110400(N/A)	G-patch domain-containing protein, putative; RNA-binding protein, putative	Horn_of_Africa	West_Africa
11	420000	429999	1	TD															420000	429999	22	-1.90097	PF3D7_1110600(N/A); PF3D7_1110500(VPS35)	ribosomal protein L11, mitochondrial, putative; vacuolar protein sorting-associated protein 35, putative	East_Africa
11	460000	469999	1	TD															460000	469999	52	-2.17091			West_Africa
11	490000	499999	1	TD															490000	499999	34	-1.49927	PF3D7_1112900(N/A); PF3D7_1113000(N/A)	conserved protein, unknown function; conserved Plasmodium protein, unknown function	East_Africa
11	490000	499999	1	TD															490000	499999	57	-2.07483	PF3D7_1112900(N/A); PF3D7_1113000(N/A)	conserved protein, unknown function; conserved Plasmodium protein, unknown function	West_Africa
11	500000	509999	1	TD															500000	509999	37	-1.67544	PF3D7_1113000(N/A)	conserved Plasmodium protein, unknown function	East_Africa
11	500000	509999	1	TD															500000	509999	24	-1.26399	PF3D7_1113000(N/A)	conserved Plasmodium protein, unknown function	Horn_of_Africa
11	500000	509999	1	TD															500000	509999	78	-2.27888	PF3D7_1113000(N/A)	conserved Plasmodium protein, unknown function	West_Africa
11	520000	530000	1	iHS																						520000	530000	East_Africa	PF3D7_1113400(DSK2)	ubiquitin domain-containing protein DSK2, putative
11	520001	530000	1	IBD									520001	530000	0.0989716	Horn_of_Africa	DSK2	ubiquitin domain-containing protein DSK2, putative
11	530000	539999	1	TD															530000	539999	20	-2.04121	PF3D7_1113900(MAPK2)	mitogen-activated protein kinase 2	West_Africa
11	540000	549999	1	TD															540000	549999	6	-1.09329			Horn_of_Africa
11	550000	559999	1	TD															550000	559999	19	-1.69459	PF3D7_1114700(CLK3)	cyclin-dependent-like kinase CLK3	East_Africa
11	550000	559999	1	TD															550000	559999	8	-0.991398	PF3D7_1114700(CLK3)	cyclin-dependent-like kinase CLK3	Horn_of_Africa
11	550000	559999	1	TD															550000	559999	20	-2.10344	PF3D7_1114700(CLK3)	cyclin-dependent-like kinase CLK3	West_Africa
11	560000	569999	1	TD															560000	569999	14	-0.899453	PF3D7_1114900(N/A)	filamin domain-containing protein, putative	Horn_of_Africa
11	570000	580000	1	XP	570000	580000	East_Africa|West_Africa	26.67	NA(NA)		East_Africa	West_Africa
11	570001	580000	1	IBD									570001	580000	0.00377031	West_Africa
11	580001	590000	1	IBD									580001	590000	0.00766956	East_Africa
11	590000	600000	1	iHS																						590000	600000	Horn_of_Africa	NA(NA)
11	620000	629999	1	TD															620000	629999	15	-1.54831			East_Africa
11	620000	629999	1	TD															620000	629999	11	-1.15642			Horn_of_Africa
11	630000	639999	1	TD															630000	639999	48	-2.29659	PF3D7_1116800(HSP101)	heat shock protein 101	West_Africa
11	640000	650000	1	iHS																						640000	650000	West_Africa	NA(NA)
11	650000	659999	1	TD															650000	659999	16	-0.978999			Horn_of_Africa
11	670000	679999	1	TD															670000	679999	15	-1.48169	PF3D7_1117900(N/A)	conserved Plasmodium protein, unknown function	East_Africa
11	670000	679999	1	TD															670000	679999	25	-2.27873	PF3D7_1117900(N/A)	conserved Plasmodium protein, unknown function	West_Africa
11	730000	739999	1	TD															730000	739999	17	-1.03674			Horn_of_Africa
11	770000	779999	1	TD															770000	779999	49	-1.98743			West_Africa
11	780000	789999	1	TD															780000	789999	30	-1.96315			West_Africa
11	800001	810000	1	IBD									800001	810000	0.116886	Horn_of_Africa
11	810001	820000	1	IBD									810001	820000	0.133045	Horn_of_Africa	EXP1	exported protein 1
11	820000	829999	1	TD															820000	829999	31	-2.08826			West_Africa
11	820001	830000	1	IBD									820001	830000	0.133304	Horn_of_Africa
11	830000	839999	1	TD															830000	839999	27	-1.63757			East_Africa
11	830000	839999	1	TD															830000	839999	23	-2.03773			West_Africa
11	830001	840000	1	IBD									830001	840000	0.138134	Horn_of_Africa
11	840001	850000	1	IBD									840001	850000	0.110633	Horn_of_Africa
11	870000	879999	1	TD															870000	879999	14	-1.80954			East_Africa
11	870000	879999	1	TD															870000	879999	7	-1.42878			Horn_of_Africa
11	870000	879999	1	TD															870000	879999	26	-2.37816			West_Africa
11	930000	939999	1	TD															930000	939999	18	-1.96612	PF3D7_1123700(N/A)	ribosomal protein L37, mitochondrial, putative	West_Africa
11	950000	959999	1	TD															950000	959999	20	-1.00903			Horn_of_Africa
11	980000	989999	1	TD															980000	989999	16	-1.02245	PF3D7_1124900(RPL35)	60S ribosomal protein L35, putative	Horn_of_Africa
11	1010000	1020000	1	XP	1010000	1020000	East_Africa|Horn_of_Africa	18.18	NA(NA)		East_Africa	Horn_of_Africa
11	1010000	1020000	1	XP	1010000	1020000	East_Africa|West_Africa	42.86	NA(NA)		East_Africa	West_Africa
11	1010000	1020000	1	XP	1010000	1020000	West_Africa|East_Africa	66.67	NA(NA)		West_Africa	East_Africa
11	1010000	1020000	1	XP	1010000	1020000	West_Africa|Horn_of_Africa	20	NA(NA)		West_Africa	Horn_of_Africa
11	1040001	1050000	1	IBD									1040001	1050000	0.00416454	West_Africa	SR-MG	alternative splicing factor SR-MG, putative
11	1050001	1060000	1	IBD									1050001	1060000	0.00939033	East_Africa	SNRPF	small nuclear ribonucleoprotein F, putative
11	1050001	1060000	1	IBD									1050001	1060000	0.00939033	East_Africa	SR-MG	alternative splicing factor SR-MG, putative
11	1050001	1060000	1	IBD									1050001	1060000	0.015395	West_Africa	SNRPF	small nuclear ribonucleoprotein F, putative
11	1050001	1060000	1	IBD									1050001	1060000	0.015395	West_Africa	SR-MG	alternative splicing factor SR-MG, putative
11	1060001	1070000	1	IBD									1060001	1070000	0.00603498	East_Africa
11	1060001	1070000	1	IBD									1060001	1070000	0.00951966	West_Africa
11	1070000	1079999	1	TD															1070000	1079999	11	-1.23946	PF3D7_1127800(N/A); PF3D7_1127600(N/A)	TFIIS central domain-containing protein, putative; CRAL/TRIO domain-containing protein, putative	Horn_of_Africa
11	1080000	1089999	1	TD															1080000	1089999	20	-1.67878	PF3D7_1127800(N/A); PF3D7_1128000(N/A)	TFIIS central domain-containing protein, putative; conserved Plasmodium protein, unknown function	East_Africa
11	1080000	1089999	1	TD															1080000	1089999	16	-1.07931	PF3D7_1127800(N/A); PF3D7_1128000(N/A)	TFIIS central domain-containing protein, putative; conserved Plasmodium protein, unknown function	Horn_of_Africa
11	1090000	1099999	1	TD															1090000	1099999	9	-1.59926	PF3D7_1128000(N/A); PF3D7_1128200(MBF1)	conserved Plasmodium protein, unknown function; multiprotein-bridging factor 1, putative	East_Africa
11	1090000	1099999	1	TD															1090000	1099999	18	-2.12316	PF3D7_1128000(N/A); PF3D7_1128200(MBF1)	conserved Plasmodium protein, unknown function; multiprotein-bridging factor 1, putative	West_Africa
11	1130000	1139999	1	TD															1130000	1139999	23	-1.67086	PF3D7_1129400(NOP2); PF3D7_1129200(RPN7)	rRNA (cytosine-C(5))-methyltransferase, putative; 26S proteasome regulatory subunit RPN7, putative	East_Africa
11	1130000	1139999	1	TD															1130000	1139999	37	-2.18954	PF3D7_1129400(NOP2); PF3D7_1129200(RPN7)	rRNA (cytosine-C(5))-methyltransferase, putative; 26S proteasome regulatory subunit RPN7, putative	West_Africa
11	1160000	1169999	1	TD															1160000	1169999	26	-2.03046	PF3D7_1130100(RPL38); PF3D7_1130400(RPT5)	60S ribosomal protein L38; 26S protease regulatory subunit 6A, putative	West_Africa
11	1170000	1179999	1	TD															1170000	1179999	16	-1.43941	PF3D7_1130400(RPT5)	26S protease regulatory subunit 6A, putative	Horn_of_Africa
11	1190000	1199999	1	TD															1190000	1199999	27	-1.46498			East_Africa
11	1210000	1219999	1	TD															1210000	1219999	23	-1.50606			East_Africa
11	1210000	1219999	1	TD															1210000	1219999	11	-1.40608			Horn_of_Africa
11	1220000	1229999	1	TD															1220000	1229999	19	-1.69934			East_Africa
11	1220000	1229999	1	TD															1220000	1229999	27	-2.18228			West_Africa
11	1230000	1239999	1	TD															1230000	1239999	21	-1.67611	PF3D7_1132000(N/A)	ubiquitin-like protein, putative	East_Africa
11	1240000	1249999	1	TD															1240000	1249999	17	-1.63682	PF3D7_1132200(TCP1); PF3D7_1132000(N/A)	T-complex protein 1 subunit alpha; ubiquitin-like protein, putative	East_Africa
11	1250000	1259999	1	TD															1250000	1259999	16	-0.983608	PF3D7_1132200(TCP1); PF3D7_1132300(N/A)	T-complex protein 1 subunit alpha; nucleic acid binding protein, putative	Horn_of_Africa
11	1250000	1280000	1	iHS																						1250000	1280000	East_Africa	PF3D7_1132800(AQP); PF3D7_1132200(TCP1); PF3D7_1132300(N/A)	aquaglyceroporin; T-complex protein 1 subunit alpha; nucleic acid binding protein, putative
11	1260000	1269999	1	TD															1260000	1269999	21	-1.00005			Horn_of_Africa
11	1280000	1289999	1	TD															1280000	1289999	17	-1.65977	PF3D7_1133200(N/A)	conserved Plasmodium protein, unknown function	East_Africa
11	1280000	1289999	1	TD															1280000	1289999	32	-2.22099	PF3D7_1133200(N/A)	conserved Plasmodium protein, unknown function	West_Africa
11	1290001	1300000	1	IBD									1290001	1300000	0.0113188	East_Africa
11	1290001	1300000	1	IBD									1290001	1300000	0.00401863	West_Africa
11	1300001	1310000	1	IBD									1300001	1310000	0.00566326	East_Africa
11	1310000	1319999	1	TD															1310000	1319999	52	-2.118			West_Africa
11	1330000	1339999	1	TD															1330000	1339999	27	-1.46889	PF3D7_1134300(N/A)	conserved Plasmodium protein, unknown function	East_Africa
11	1330000	1339999	1	TD															1330000	1339999	66	-2.31428	PF3D7_1134300(N/A)	conserved Plasmodium protein, unknown function	West_Africa
11	1340000	1349999	1	TD															1340000	1349999	26	-1.60986	PF3D7_1134300(N/A)	conserved Plasmodium protein, unknown function	East_Africa
11	1340000	1349999	1	TD															1340000	1349999	16	-1.1567	PF3D7_1134300(N/A)	conserved Plasmodium protein, unknown function	Horn_of_Africa
11	1350000	1359999	1	TD															1350000	1359999	15	-1.03269			Horn_of_Africa
11	1350000	1360000	1	iHS																						1350000	1360000	East_Africa	NA(NA)
11	1360000	1369999	1	TD															1360000	1369999	27	-1.55697			East_Africa
11	1360000	1369999	1	TD															1360000	1369999	20	-1.16688			Horn_of_Africa
11	1370000	1390000	1	iHS																						1370000	1390000	East_Africa	PF3D7_1135100(PPM8)	protein phosphatase PPM8, putative
11	1370000	1380000	1	XP	1370000	1380000	West_Africa|East_Africa	28.57	PF3D7_1135100(PPM8)	protein phosphatase PPM8, putative	West_Africa	East_Africa
11	1390000	1399999	1	TD															1390000	1399999	39	-1.52771	PF3D7_1135600(CAPD3)	condensin-2 complex subunit D3, putative	East_Africa
11	1390000	1399999	1	TD															1390000	1399999	49	-2.07431	PF3D7_1135600(CAPD3)	condensin-2 complex subunit D3, putative	West_Africa
11	1400000	1409999	1	TD															1400000	1409999	39	-1.80306			East_Africa
11	1410000	1419999	1	TD															1410000	1419999	30	-1.5247			East_Africa
11	1440000	1450000	1	iHS																						1440000	1450000	West_Africa	PF3D7_1136700(AIP); PF3D7_1136700(AIP); PF3D7_1136700(AIP); PF3D7_1136700(AIP)	armadillo-interacting protein AIP; armadillo-interacting protein AIP; armadillo-interacting protein AIP; armadillo-interacting protein AIP
11	1450001	1460000	1	IBD									1450001	1460000	0.099372	Horn_of_Africa
11	1460000	1470000	1	iHS																						1460000	1470000	East_Africa	PF3D7_1137100(N/A)	ribosomal protein S9, mitochondrial, putative
11	1460000	1470000	1	iHS																						1460000	1470000	West_Africa	PF3D7_1137100(N/A)	ribosomal protein S9, mitochondrial, putative
11	1470001	1480000	1	IBD									1470001	1480000	0.120121	Horn_of_Africa	N/A	ribosomal protein S14, apicoplast, putative
11	1470001	1480000	1	IBD									1470001	1480000	0.120121	Horn_of_Africa	N/A	UVB-resistance protein UVR8 homologue
11	1480001	1490000	1	IBD									1480001	1490000	0.11781	Horn_of_Africa	N/A	conserved Plasmodium protein, unknown function
11	1490000	1499999	1	TD															1490000	1499999	18	-1.53673	PF3D7_1138300(N/A); PF3D7_1138000(N/A)	conserved protein, unknown function; conserved Plasmodium protein, unknown function	East_Africa
11	1490001	1500000	1	IBD									1490001	1500000	0.100499	Horn_of_Africa	N/A	conserved protein, unknown function
11	1490001	1500000	1	IBD									1490001	1500000	0.100499	Horn_of_Africa	N/A	conserved Plasmodium protein, unknown function
11	1500000	1509999	1	TD															1500000	1509999	58	-2.49538	PF3D7_1138400(GCalpha)	guanylyl cyclase alpha	West_Africa
11	1510000	1519999	1	TD															1510000	1519999	29	-1.47281	PF3D7_1138400(GCalpha)	guanylyl cyclase alpha	East_Africa
11	1520000	1529999	1	TD															1520000	1529999	22	-1.60069	PF3D7_1138700(KIC5)	protein KIC5	East_Africa
11	1520000	1529999	1	TD															1520000	1529999	32	-2.12794	PF3D7_1138700(KIC5)	protein KIC5	West_Africa
11	1530000	1539999	1	TD															1530000	1539999	20	-1.57723	PF3D7_1138800(N/A); PF3D7_1138700(KIC5)	WD repeat-containing protein, putative; protein KIC5	East_Africa
11	1560000	1570000	1	XP	1560000	1570000	East_Africa|West_Africa	10	PF3D7_1139300(ApiAP2)	AP2 domain transcription factor, putative	East_Africa	West_Africa
11	1600000	1609999	1	TD															1600000	1609999	24	-1.67827	PF3D7_1140400(N/A); PF3D7_1140200(N/A)	conserved Plasmodium protein, unknown function	East_Africa
11	1600000	1609999	1	TD															1600000	1609999	12	-1.36779	PF3D7_1140400(N/A); PF3D7_1140200(N/A)	conserved Plasmodium protein, unknown function	Horn_of_Africa
11	1610000	1619999	1	TD															1610000	1619999	12	-1.10107	PF3D7_1140500(MyoK)	myosin K, putative	Horn_of_Africa
11	1630000	1640000	1	XP	1630000	1640000	Horn_of_Africa|West_Africa	33.33	PF3D7_1140800(N/A); PF3D7_1140700(N/A)	conserved Plasmodium protein, unknown function; chromo domain-containing protein, putative	Horn_of_Africa	West_Africa
11	1630001	1640000	1	IBD									1630001	1640000	0.0029247	West_Africa	N/A	conserved Plasmodium protein, unknown function
11	1630001	1640000	1	IBD									1630001	1640000	0.0029247	West_Africa	N/A	chromo domain-containing protein, putative
11	1640000	1650000	1	iHS																						1640000	1650000	West_Africa	NA(NA)
11	1640001	1650000	1	IBD									1640001	1650000	0.00907617	East_Africa
11	1660000	1669999	1	TD															1660000	1669999	29	-1.77539	PF3D7_1141300(N/A)	conserved protein, unknown function	East_Africa
11	1660000	1669999	1	TD															1660000	1669999	19	-1.08123	PF3D7_1141300(N/A)	conserved protein, unknown function	Horn_of_Africa
11	1670000	1680000	1	iHS																						1670000	1680000	East_Africa	PF3D7_1141800(N/A)	EELM2 domain-containing protein, putative
11	1690000	1699999	1	TD															1690000	1699999	42	-2.21715	PF3D7_1142100(N/A)	conserved Plasmodium protein, unknown function	West_Africa
11	1700000	1709999	1	TD															1700000	1709999	15	-1.65785	PF3D7_1142400(CPO); PF3D7_1142600(N/A); PF3D7_1142500(RPL28)	coproporphyrinogen-III oxidase; 60S ribosomal protein L35ae, putative; 60S ribosomal protein L28	East_Africa
11	1700000	1709999	1	TD															1700000	1709999	10	-0.941319	PF3D7_1142400(CPO); PF3D7_1142600(N/A); PF3D7_1142500(RPL28)	coproporphyrinogen-III oxidase; 60S ribosomal protein L35ae, putative; 60S ribosomal protein L28	Horn_of_Africa
11	1710000	1719999	1	TD															1710000	1719999	36	-1.62019	PF3D7_1142800(N/A)	ATP synthase-associated protein, putative	East_Africa
11	1730000	1739999	1	TD															1730000	1739999	21	-1.70562			East_Africa
11	1760000	1769999	1	TD															1760000	1769999	25	-1.67152			East_Africa
11	1760000	1769999	1	TD															1760000	1769999	24	-1.28512			Horn_of_Africa
11	1770000	1779999	1	TD															1770000	1779999	16	-1.74283	PF3D7_1144800(N/A)	conserved Plasmodium protein, unknown function	East_Africa
11	1770000	1779999	1	TD															1770000	1779999	31	-2.24357	PF3D7_1144800(N/A)	conserved Plasmodium protein, unknown function	West_Africa
11	1780000	1789999	1	TD															1780000	1789999	22	-1.70053	PF3D7_1145100(SEC21); PF3D7_1145000(N/A)	coatomer subunit gamma, putative; conserved Plasmodium protein, unknown function	East_Africa
11	1780000	1789999	1	TD															1780000	1789999	25	-2.07002	PF3D7_1145100(SEC21); PF3D7_1145000(N/A)	coatomer subunit gamma, putative; conserved Plasmodium protein, unknown function	West_Africa
11	1790000	1799999	1	TD															1790000	1799999	20	-1.63392			East_Africa
11	1790000	1799999	1	TD															1790000	1799999	31	-2.23175			West_Africa
11	1820000	1829999	1	TD															1820000	1829999	15	-1.44508	PF3D7_1146000(RSA4)	ribosome assembly protein 4, putative	Horn_of_Africa
11	1880000	1889999	1	TD															1880000	1889999	54	-2.09997	PF3D7_1147300(N/A)	conserved Plasmodium protein, unknown function	West_Africa
11	1890000	1899999	1	TD															1890000	1899999	23	-1.50657			East_Africa
11	1890000	1899999	1	TD															1890000	1899999	19	-1.26092			Horn_of_Africa
11	1890000	1899999	1	TD															1890000	1899999	39	-2.0933			West_Africa
11	1900000	1909999	1	TD															1900000	1909999	37	-2.23738			West_Africa
11	1910000	1919999	1	TD															1910000	1919999	46	-2.25576			West_Africa
11	1930001	1940000	1	IBD									1930001	1940000	0.00797336	East_Africa
11	1930001	1940000	1	IBD									1930001	1940000	0.00395429	West_Africa
11	1940001	1950000	1	IBD									1940001	1950000	0.00754952	East_Africa
11	1950001	1960000	1	IBD									1950001	1960000	0.00858854	East_Africa	Pf332	antigen 332, DBL-like protein
11	1960001	1970000	1	IBD									1960001	1970000	0.00695383	East_Africa	Pf332	antigen 332, DBL-like protein
11	1970001	1980000	1	IBD									1970001	1980000	0.0119443	East_Africa
11	1970001	1980000	1	IBD									1970001	1980000	0.00314828	West_Africa
11	1980001	1990000	1	IBD									1980001	1990000	0.0349605	East_Africa
11	1980001	1990000	1	IBD									1980001	1990000	0.0299276	West_Africa
11	1990001	2000000	1	IBD									1990001	2000000	0.0163559	East_Africa
11	1990001	2000000	1	IBD									1990001	2000000	0.0163998	West_Africa
11	2000001	2010000	1	IBD									2000001	2010000	0.00354895	West_Africa
12	50001	60000	1	IBD									50001	60000	0.00774839	East_Africa
12	50001	60000	1	IBD									50001	60000	0.00630975	West_Africa
12	60001	70000	1	IBD									60001	70000	0.00564561	East_Africa
12	60001	70000	1	IBD									60001	70000	0.00427296	West_Africa
12	90000	100000	1	iHS																						90000	100000	Horn_of_Africa	NA(NA)
12	100000	110000	1	XP	100000	110000	West_Africa|Horn_of_Africa	28.57	PF3D7_1201900(N/A); PF3D7_1202000(PSH2)	conserved protein, unknown function; ATP-dependent DNA/RNA helicase PSH2	West_Africa	Horn_of_Africa
12	110000	119999	1	TD															110000	119999	19	-1.8475	PF3D7_1202100(SRAP1); PF3D7_1202000(PSH2)	SRAP domain-containing protein, putative; ATP-dependent DNA/RNA helicase PSH2	East_Africa
12	130000	139999	1	TD															130000	139999	20	-1.90484			East_Africa
12	140000	149999	1	TD															140000	149999	22	-1.63622	PF3D7_1202600(NEMF)	nuclear export mediator factor NEMF, putative	East_Africa
12	160000	169999	1	TD															160000	169999	15	-1.65247	PF3D7_1203000(ORC1); PF3D7_1202900(HMGB1)	origin recognition complex subunit 1; high mobility group protein B1	East_Africa
12	200000	209999	1	TD															200000	209999	27	-1.76932	PF3D7_1204300(EIF5A)	eukaryotic translation initiation factor 5A	East_Africa
12	220000	229999	1	TD															220000	229999	24	-1.49475	PF3D7_1205200(HADO)	HAD domain ookinete protein, putative	East_Africa
12	220000	229999	1	TD															220000	229999	28	-1.97823	PF3D7_1205200(HADO)	HAD domain ookinete protein, putative	West_Africa
12	240000	249999	1	TD															240000	249999	19	-1.56363	PF3D7_1205600(N/A)	tetratricopeptide repeat protein, putative	East_Africa
12	270000	279999	1	TD															270000	279999	22	-1.73652	PF3D7_1206200(EIF3C)	eukaryotic translation initiation factor 3 subunit C, putative	East_Africa
12	270000	279999	1	TD															270000	279999	38	-2.22184	PF3D7_1206200(EIF3C)	eukaryotic translation initiation factor 3 subunit C, putative	West_Africa
12	280000	289999	1	TD															280000	289999	42	-2.19058			West_Africa
12	290000	299999	1	TD															290000	299999	8	-1.14726	PF3D7_1206400(TUM1)	thiosulfate sulfurtransferase, putative	Horn_of_Africa
12	300000	309999	1	TD															300000	309999	27	-1.63974	PF3D7_1206700(EIF5)	eukaryotic translation initiation factor 5, putative	East_Africa
12	300000	309999	1	TD															300000	309999	13	-1.25989	PF3D7_1206700(EIF5)	eukaryotic translation initiation factor 5, putative	Horn_of_Africa
12	310000	319999	1	TD															310000	319999	13	-1.00161	PF3D7_1207000(N/A)	conserved Plasmodium protein, unknown function	Horn_of_Africa
12	310000	319999	1	TD															310000	319999	38	-2.13081	PF3D7_1207000(N/A)	conserved Plasmodium protein, unknown function	West_Africa
12	320000	329999	1	TD															320000	329999	19	-1.07696	PF3D7_1207000(N/A); PF3D7_1207100(N/A)	conserved Plasmodium protein, unknown function; pre-rRNA-processing protein ESF1, putative	Horn_of_Africa
12	330000	339999	1	TD															330000	339999	25	-1.46746			East_Africa
12	330000	339999	1	TD															330000	339999	14	-0.886635			Horn_of_Africa
12	340000	349999	1	TD															340000	349999	15	-0.889388	PF3D7_1207600(MiaA); PF3D7_1207500(N/A)	tRNA dimethylallyltransferase, putative; RNA-binding protein, putative	Horn_of_Africa
12	350000	359999	1	TD															350000	359999	47	-2.10852	PF3D7_1208000(N/A); PF3D7_1207700(N/A); PF3D7_1207600(MiaA)	ribosomal protein L29, apicoplast, putative; 41-3 protein; tRNA dimethylallyltransferase, putative	West_Africa
12	360000	369999	1	TD															360000	369999	27	-1.62407	PF3D7_1208000(N/A)	ribosomal protein L29, apicoplast, putative	East_Africa
12	360000	369999	1	TD															360000	369999	18	-0.982326	PF3D7_1208000(N/A)	ribosomal protein L29, apicoplast, putative	Horn_of_Africa
12	360000	369999	1	TD															360000	369999	52	-2.25333	PF3D7_1208000(N/A)	ribosomal protein L29, apicoplast, putative	West_Africa
12	380000	390000	1	iHS																						380000	390000	East_Africa	NA(NA)
12	420000	429999	1	TD															420000	429999	27	-1.83398	PF3D7_1209200(LSM7); PF3D7_1209300(TRZ)	U6 snRNA-associated Sm-like protein LSm7, putative; telomere repeat-binding zinc finger protein	East_Africa
12	420000	429999	1	TD															420000	429999	16	-0.893034	PF3D7_1209200(LSM7); PF3D7_1209300(TRZ)	U6 snRNA-associated Sm-like protein LSm7, putative; telomere repeat-binding zinc finger protein	Horn_of_Africa
12	430000	439999	1	TD															430000	439999	16	-1.2281	PF3D7_1209300(TRZ)	telomere repeat-binding zinc finger protein	Horn_of_Africa
12	430000	439999	1	TD															430000	439999	38	-2.30067	PF3D7_1209300(TRZ)	telomere repeat-binding zinc finger protein	West_Africa
12	510000	519999	1	TD															510000	519999	59	-2.16732	PF3D7_1211600(LSD1)	lysine-specific histone demethylase 1, putative	West_Africa
12	540000	549999	1	TD															540000	549999	19	-1.55852			East_Africa
12	560000	569999	1	TD															560000	569999	10	-0.882574	PF3D7_1212700(EIF3A)	eukaryotic translation initiation factor 3 subunit A, putative	Horn_of_Africa
12	560000	569999	1	TD															560000	569999	23	-2.07715	PF3D7_1212700(EIF3A)	eukaryotic translation initiation factor 3 subunit A, putative	West_Africa
12	570000	580000	1	iHS																						570000	580000	Horn_of_Africa	NA(NA)
12	590000	599999	1	TD															590000	599999	31	-2.02815	PF3D7_1213900(N/A)	W2 domain-containing protein, putative	West_Africa
12	590000	600000	1	iHS																						590000	600000	East_Africa	PF3D7_1213900(N/A)	W2 domain-containing protein, putative
12	600000	609999	1	TD															600000	609999	15	-0.973179			Horn_of_Africa
12	610000	619999	1	TD															610000	619999	26	-1.70904			East_Africa
12	620000	630000	1	iHS																						620000	630000	Horn_of_Africa	PF3D7_1215000(Trx-Px2)	thioredoxin peroxidase 2
12	640000	649999	1	TD															640000	649999	12	-1.26106			Horn_of_Africa
12	660000	669999	1	TD															660000	669999	22	-1.62607	PF3D7_1216700(PLP2)	perforin-like protein 2	East_Africa
12	660000	669999	1	TD															660000	669999	31	-2.12875	PF3D7_1216700(PLP2)	perforin-like protein 2	West_Africa
12	680000	690000	1	iHS																						680000	690000	Horn_of_Africa	NA(NA)
12	700000	720000	1	iHS																						700000	720000	East_Africa	PF3D7_1218300(AP2-MU); PF3D7_1218000(TRAMP); PF3D7_1218200(N/A)	AP-2 complex subunit mu; thrombospondin-related apical membrane protein; symplekin domain-containing protein, putative
12	710001	720000	1	IBD									710001	720000	0.00300454	West_Africa	AP2-MU	AP-2 complex subunit mu
12	710001	720000	1	IBD									710001	720000	0.00300454	West_Africa	N/A	symplekin domain-containing protein, putative
12	720001	730000	1	IBD									720001	730000	0.00605091	East_Africa	DRPC	dynamin-like protein, putative
12	720001	730000	1	IBD									720001	730000	0.00605091	East_Africa	N/A	triose or hexose phosphate/phosphate translocator, putative
12	720001	730000	1	IBD									720001	730000	0.0040947	West_Africa	DRPC	dynamin-like protein, putative
12	720001	730000	1	IBD									720001	730000	0.0040947	West_Africa	N/A	triose or hexose phosphate/phosphate translocator, putative
12	730001	740000	1	IBD									730001	740000	0.00701444	East_Africa
12	730001	740000	1	IBD									730001	740000	0.00531402	West_Africa
12	740001	750000	1	IBD									740001	750000	0.00523368	West_Africa	FRM2	formin 2
12	770001	780000	1	IBD									770001	780000	0.00623096	East_Africa
12	770001	780000	1	IBD									770001	780000	0.00500062	West_Africa
12	790001	800000	1	IBD									790001	800000	0.13224	Horn_of_Africa
12	790001	800000	1	IBD									790001	800000	0.0162303	West_Africa
12	800001	810000	1	IBD									800001	810000	0.0275471	East_Africa	N/A	cell cycle associated protein, putative
12	800001	810000	1	IBD									800001	810000	0.166056	Horn_of_Africa	N/A	cell cycle associated protein, putative
12	800001	810000	1	IBD									800001	810000	0.0245769	West_Africa	N/A	cell cycle associated protein, putative
12	810001	820000	1	IBD									810001	820000	0.00875638	East_Africa	N/A	cell cycle associated protein, putative
12	810001	820000	1	IBD									810001	820000	0.119548	Horn_of_Africa	N/A	cell cycle associated protein, putative
12	810001	820000	1	IBD									810001	820000	0.00648503	West_Africa	N/A	cell cycle associated protein, putative
12	820001	830000	1	IBD									820001	830000	0.00709766	East_Africa
12	820001	830000	1	IBD									820001	830000	0.112793	Horn_of_Africa
12	820001	830000	1	IBD									820001	830000	0.00465248	West_Africa
12	830001	840000	1	IBD									830001	840000	0.00766413	East_Africa	SET10	histone-lysine N-methyltransferase, H3 lysine-4 specific
12	830001	840000	1	IBD									830001	840000	0.00766413	East_Africa	HP1	heterochromatin protein 1
12	830001	840000	1	IBD									830001	840000	0.00428314	West_Africa	SET10	histone-lysine N-methyltransferase, H3 lysine-4 specific
12	830001	840000	1	IBD									830001	840000	0.00428314	West_Africa	HP1	heterochromatin protein 1
12	840001	850000	1	IBD									840001	850000	0.100293	Horn_of_Africa	SET10	histone-lysine N-methyltransferase, H3 lysine-4 specific
12	840001	850000	1	IBD									840001	850000	0.00508857	West_Africa	SET10	histone-lysine N-methyltransferase, H3 lysine-4 specific
12	850001	860000	1	IBD									850001	860000	0.00699507	East_Africa
12	860000	869999	1	TD															860000	869999	19	-1.50442			East_Africa
12	870000	880000	1	iHS																						870000	880000	Horn_of_Africa	NA(NA)
12	870001	880000	1	IBD									870001	880000	0.0038694	West_Africa
12	880001	890000	1	IBD									880001	890000	0.0131054	East_Africa
12	880001	890000	1	IBD									880001	890000	0.00409554	West_Africa
12	890001	900000	1	IBD									890001	900000	0.00512235	West_Africa
12	900001	910000	1	IBD									900001	910000	0.0161419	East_Africa	AP2-G	AP2 domain transcription factor AP2-G
12	900001	910000	1	IBD									900001	910000	0.00529819	West_Africa	AP2-G	AP2 domain transcription factor AP2-G
12	910000	919999	1	TD															910000	919999	13	-0.999787	PF3D7_1222600(AP2-G)	AP2 domain transcription factor AP2-G	Horn_of_Africa
12	910001	920000	1	IBD									910001	920000	0.00532591	West_Africa	AP2-G	AP2 domain transcription factor AP2-G
12	920001	930000	1	IBD									920001	930000	0.0221975	East_Africa	PKAr	cAMP-dependent protein kinase regulatory subunit
12	920001	930000	1	IBD									920001	930000	0.0061396	West_Africa	PKAr	cAMP-dependent protein kinase regulatory subunit
12	950001	960000	1	IBD									950001	960000	0.098695	Horn_of_Africa
12	950001	960000	1	IBD									950001	960000	0.0089514	West_Africa
12	960001	970000	1	IBD									960001	970000	0.0111935	East_Africa
12	960001	970000	1	IBD									960001	970000	0.0986699	Horn_of_Africa
12	960001	970000	1	IBD									960001	970000	0.00803084	West_Africa
12	970001	980000	1	IBD									970001	980000	0.10078	Horn_of_Africa	GCH1	GTP cyclohydrolase 1
12	970001	980000	1	IBD									970001	980000	0.00866705	West_Africa	GCH1	GTP cyclohydrolase 1
12	980001	990000	1	IBD									980001	990000	0.0234532	East_Africa	PABP1	polyadenylate-binding protein 1, putative
12	980001	990000	1	IBD									980001	990000	0.00814774	West_Africa	PABP1	polyadenylate-binding protein 1, putative
12	990001	1000000	1	IBD									990001	1000000	0.0999533	Horn_of_Africa	ASF1	histone chaperone ASF1, putative
12	990001	1000000	1	IBD									990001	1000000	0.0999533	Horn_of_Africa	PABP1	polyadenylate-binding protein 1, putative
12	990001	1000000	1	IBD									990001	1000000	0.0999533	Horn_of_Africa	N/A	WD repeat-containing protein, putative
12	990001	1000000	1	IBD									990001	1000000	0.00596475	West_Africa	ASF1	histone chaperone ASF1, putative
12	990001	1000000	1	IBD									990001	1000000	0.00596475	West_Africa	PABP1	polyadenylate-binding protein 1, putative
12	990001	1000000	1	IBD									990001	1000000	0.00596475	West_Africa	N/A	WD repeat-containing protein, putative
12	1010001	1020000	1	IBD									1010001	1020000	0.00258338	West_Africa
12	1020001	1030000	1	IBD									1020001	1030000	0.0196702	East_Africa	N/A	DNA-binding protein, putative
12	1030001	1040000	1	IBD									1030001	1040000	0.0125637	East_Africa
12	1040000	1049999	1	TD															1040000	1049999	19	-1.96214			West_Africa
12	1050000	1059999	1	TD															1050000	1059999	21	-1.62307			East_Africa
12	1100000	1110000	1	iHS																						1100000	1110000	East_Africa	NA(NA)
12	1130000	1140000	1	iHS																						1130000	1140000	West_Africa	PF3D7_1227800(ELP3); PF3D7_1227700(KIC2)	elongator complex protein 3, putative; protein KIC2
12	1150000	1160000	1	iHS																						1150000	1160000	East_Africa	PF3D7_1228400(N/A); PF3D7_1228300(NEK1)	conserved Plasmodium protein, unknown function; NIMA related kinase 1
12	1150000	1160000	1	iHS																						1150000	1160000	Horn_of_Africa	PF3D7_1228400(N/A); PF3D7_1228300(NEK1)	conserved Plasmodium protein, unknown function; NIMA related kinase 1
12	1190000	1199999	1	TD															1190000	1199999	27	-1.59732			East_Africa
12	1240000	1249999	1	TD															1240000	1249999	44	-2.17785			West_Africa
12	1250000	1259999	1	TD															1250000	1259999	21	-1.48255			East_Africa
12	1250000	1259999	1	TD															1250000	1259999	17	-1.12793			Horn_of_Africa
12	1260000	1269999	1	TD															1260000	1269999	16	-1.60124	PF3D7_1230800(WTAP)	pre-mRNA-splicing regulator WTAP, putative	East_Africa
12	1260000	1269999	1	TD															1260000	1269999	7	-0.882845	PF3D7_1230800(WTAP)	pre-mRNA-splicing regulator WTAP, putative	Horn_of_Africa
12	1260000	1269999	1	TD															1260000	1269999	21	-1.99937	PF3D7_1230800(WTAP)	pre-mRNA-splicing regulator WTAP, putative	West_Africa
12	1290000	1299999	1	TD															1290000	1299999	26	-2.0905			West_Africa
12	1310000	1319999	1	TD															1310000	1319999	13	-1.46738	PF3D7_1231800(N/A)	asparagine-rich protein, putative	East_Africa
12	1350000	1359999	1	TD															1350000	1359999	17	-1.6692	PF3D7_1233100(N/A)	conserved protein, unknown function	East_Africa
12	1370000	1379999	1	TD															1370000	1379999	18	-1.26237	PF3D7_1233300(PPR2)	pentatricopeptide repeat domain-containing protein 2, putative	Horn_of_Africa
12	1370000	1379999	1	TD															1370000	1379999	21	-2.02447	PF3D7_1233300(PPR2)	pentatricopeptide repeat domain-containing protein 2, putative	West_Africa
12	1380000	1389999	1	TD															1380000	1389999	24	-0.917771	PF3D7_1233600(AARP1)	asparagine and aspartate rich protein 1	Horn_of_Africa
12	1390000	1399999	1	TD															1390000	1399999	59	-2.13871	PF3D7_1233600(AARP1)	asparagine and aspartate rich protein 1	West_Africa
12	1430000	1439999	1	TD															1430000	1439999	41	-2.09321			West_Africa
12	1440000	1449999	1	TD															1440000	1449999	38	-2.0518			West_Africa
12	1450000	1459999	1	TD															1450000	1459999	29	-1.98134	PF3D7_1234900(N/A); PF3D7_1234800(SF3B3)	CHCH domain-containing protein, putative; splicing factor 3B subunit 3, putative	West_Africa
12	1460000	1469999	1	TD															1460000	1469999	39	-2.21685			West_Africa
12	1470000	1479999	1	TD															1470000	1479999	17	-1.5942	PF3D7_1235300(NOT4)	CCR4-NOT transcription complex subunit 4, putative	East_Africa
12	1530000	1539999	1	TD															1530000	1539999	11	-1.04789			Horn_of_Africa
12	1580000	1589999	1	TD															1580000	1589999	36	-2.05156	PF3D7_1238100(N/A)	calcyclin binding protein, putative	West_Africa
12	1590000	1599999	1	TD															1590000	1599999	60	-2.14189	PF3D7_1238500(N/A)	conserved Plasmodium protein, unknown function	West_Africa
12	1670000	1700000	1	iHS																						1670000	1700000	East_Africa	PF3D7_1239800(N/A); PF3D7_1240000(N/A)	conserved Plasmodium protein, unknown function; 3-hydroxyisobutyryl-CoA hydrolase, putative
12	1680000	1690000	1	XP	1680000	1690000	Horn_of_Africa|East_Africa	26.32	PF3D7_1240000(N/A)	3-hydroxyisobutyryl-CoA hydrolase, putative	Horn_of_Africa	East_Africa
12	1740000	1750000	1	iHS																						1740000	1750000	West_Africa	NA(NA)
12	1770000	1779999	1	TD															1770000	1779999	25	-1.574	PF3D7_1241700(RFC4)	replication factor C subunit 4, putative	East_Africa
12	1770000	1779999	1	TD															1770000	1779999	20	-1.29263	PF3D7_1241700(RFC4)	replication factor C subunit 4, putative	Horn_of_Africa
12	1790000	1799999	1	TD															1790000	1799999	21	-1.66244			East_Africa
12	1810001	1820000	1	IBD									1810001	1820000	0.122488	Horn_of_Africa	N/A	zinc finger protein, putative
12	1810001	1820000	1	IBD									1810001	1820000	0.122488	Horn_of_Africa	STX16	syntaxin-16, putative
12	1820001	1830000	1	IBD									1820001	1830000	0.11788	Horn_of_Africa	N/A	translation initiation factor SUI1, putative
12	1830000	1840000	1	XP	1830000	1840000	West_Africa|East_Africa	30.77	NA(NA)		West_Africa	East_Africa
12	1830001	1840000	1	IBD									1830001	1840000	0.113287	Horn_of_Africa
12	1840000	1849999	1	TD															1840000	1849999	25	-1.61304	PF3D7_1244100(N/A)	N-alpha-acetyltransferase 15, NatA auxiliary subunit, putative	East_Africa
12	1850000	1860000	1	iHS																						1850000	1860000	East_Africa	PF3D7_1244100(N/A)	N-alpha-acetyltransferase 15, NatA auxiliary subunit, putative
12	1860001	1870000	1	IBD									1860001	1870000	0.106903	Horn_of_Africa	ARFGAP1	ADP-ribosylation factor GTPase-activating protein 1
12	1880000	1889999	1	TD															1880000	1889999	20	-1.3465			Horn_of_Africa
12	1890000	1899999	1	TD															1890000	1899999	21	-1.657	PF3D7_1245400(N/A)	50S ribosomal protein L3, mitochondrial, putative	East_Africa
12	1890000	1899999	1	TD															1890000	1899999	13	-1.27611	PF3D7_1245400(N/A)	50S ribosomal protein L3, mitochondrial, putative	Horn_of_Africa
12	1970000	1979999	1	TD															1970000	1979999	44	-2.29696	PF3D7_1248100(N/A)	methyltransferase, putative	West_Africa
12	1980000	1989999	1	TD															1980000	1989999	22	-1.65465			East_Africa
12	1980000	1989999	1	TD															1980000	1989999	9	-1.25945			Horn_of_Africa
12	1980000	1989999	1	TD															1980000	1989999	28	-2.05026			West_Africa
12	1990000	1999999	1	TD															1990000	1999999	54	-2.12076	PF3D7_1248700(N/A)	conserved Plasmodium protein, unknown function	West_Africa
12	2010000	2019999	1	TD															2010000	2019999	24	-1.65787			East_Africa
12	2010000	2019999	1	TD															2010000	2019999	10	-1.29578			Horn_of_Africa
12	2020000	2029999	1	TD															2020000	2029999	20	-1.4623			East_Africa
12	2040000	2050000	1	XP	2040000	2050000	West_Africa|East_Africa	57.14	NA(NA)		West_Africa	East_Africa
12	2050001	2060000	1	IBD									2050001	2060000	0.00679607	East_Africa
12	2070000	2079999	1	TD															2070000	2079999	32	-2.17278	PF3D7_1250800(N/A)	DNA repair protein rhp16, putative	West_Africa
12	2080000	2090000	1	iHS																						2080000	2090000	East_Africa	PF3D7_1250800(N/A); PF3D7_1251100(N/A)	DNA repair protein rhp16, putative; conserved Plasmodium protein, unknown function
12	2110001	2120000	1	IBD									2110001	2120000	0.0059772	East_Africa	N/A	conserved Plasmodium protein, unknown function
12	2110001	2120000	1	IBD									2110001	2120000	0.0059772	East_Africa	RON3	rhoptry neck protein 3
12	2120001	2130000	1	IBD									2120001	2130000	0.00585808	East_Africa	RON3	rhoptry neck protein 3
12	2160001	2170000	1	IBD									2160001	2170000	0.00465592	West_Africa	N/A	Plasmodium exported protein (PHISTb), unknown function
12	2170001	2180000	1	IBD									2170001	2180000	0.00625747	East_Africa
12	2170001	2180000	1	IBD									2170001	2180000	0.00694942	West_Africa
13	70000	79999	1	TD															70000	79999	42	-1.00874			Horn_of_Africa
13	80000	90000	1	iHS																						80000	90000	East_Africa	NA(NA)
13	90001	100000	1	IBD									90001	100000	0.00244897	West_Africa	CBP2	CX3CL1-binding protein 2
13	100001	110000	1	IBD									100001	110000	0.0210301	East_Africa	CBP2	CX3CL1-binding protein 2
13	100001	110000	1	IBD									100001	110000	0.0136374	West_Africa	CBP2	CX3CL1-binding protein 2
13	130000	139999	1	TD															130000	139999	17	-1.84028			East_Africa
13	130000	139999	1	TD															130000	139999	15	-1.36862			Horn_of_Africa
13	130000	139999	1	TD															130000	139999	33	-2.18781			West_Africa
13	170000	179999	1	TD															170000	179999	39	-2.2509			West_Africa
13	180000	189999	1	TD															180000	189999	30	-1.46563	PF3D7_1303800(N/A)	conserved Plasmodium protein, unknown function	East_Africa
13	180000	189999	1	TD															180000	189999	26	-1.10863	PF3D7_1303800(N/A)	conserved Plasmodium protein, unknown function	Horn_of_Africa
13	200000	209999	1	TD															200000	209999	29	-0.903023	PF3D7_1303800(N/A)	conserved Plasmodium protein, unknown function	Horn_of_Africa
13	220000	229999	1	TD															220000	229999	18	-1.71853	PF3D7_1304000(CAPH)	condensin complex subunit 2, putative	East_Africa
13	220000	229999	1	TD															220000	229999	22	-2.05395	PF3D7_1304000(CAPH)	condensin complex subunit 2, putative	West_Africa
13	250000	260000	1	iHS																						250000	260000	East_Africa	PF3D7_1305300(GCN1); PF3D7_1305000(N/A)	translational activator GCN1, putative; MCL1 domain-containing protein, putative
13	260000	269999	1	TD															260000	269999	20	-1.48197	PF3D7_1305300(GCN1); PF3D7_1305400(N/A)	translational activator GCN1, putative; AAR2 protein, putative	East_Africa
13	260000	269999	1	TD															260000	269999	26	-2.06474	PF3D7_1305300(GCN1); PF3D7_1305400(N/A)	translational activator GCN1, putative; AAR2 protein, putative	West_Africa
13	270000	279999	1	TD															270000	279999	24	-1.70284	PF3D7_1305400(N/A)	AAR2 protein, putative	East_Africa
13	270000	279999	1	TD															270000	279999	22	-1.35183	PF3D7_1305400(N/A)	AAR2 protein, putative	Horn_of_Africa
13	310001	320000	1	IBD									310001	320000	0.00262388	West_Africa
13	320000	329999	1	TD															320000	329999	19	-1.68155	PF3D7_1306900(SNRPA); PF3D7_1306800(N/A)	U1 small nuclear ribonucleoprotein A, putative; RED-like protein, putative	East_Africa
13	330000	339999	1	TD															330000	339999	20	-1.51606	PF3D7_1307200(N/A)	DnaJ protein, putative	East_Africa
13	330000	339999	1	TD															330000	339999	17	-0.889816	PF3D7_1307200(N/A)	DnaJ protein, putative	Horn_of_Africa
13	340000	350000	1	iHS																						340000	350000	East_Africa	NA(NA)
13	370000	380000	1	iHS																						370000	380000	East_Africa	PF3D7_1308300(RPS27)	40S ribosomal protein S27
13	380000	389999	1	TD															380000	389999	65	-2.03072			West_Africa
13	390000	399999	1	TD															390000	399999	23	-0.919232	PF3D7_1308600(N/A)	conserved Plasmodium protein, unknown function	Horn_of_Africa
13	390000	400000	1	iHS																						390000	400000	West_Africa	PF3D7_1308600(N/A)	conserved Plasmodium protein, unknown function
13	400000	409999	1	TD															400000	409999	28	-0.891249	PF3D7_1308900(DCP2); PF3D7_1308600(N/A)	mRNA-decapping enzyme 2, putative; conserved Plasmodium protein, unknown function	Horn_of_Africa
13	430000	440000	1	iHS																						430000	440000	East_Africa	PF3D7_1309500(GAR1); PF3D7_1309400(N/A)	H/ACA ribonucleoprotein complex subunit 1, putative; HORMA domain protein, putative
13	480000	489999	1	TD															480000	489999	38	-2.07613	PF3D7_1311500(RPT1)	26S protease regulatory subunit 7, putative	West_Africa
13	510000	519999	1	TD															510000	519999	16	-1.04981	PF3D7_1312300(N/A); PF3D7_1312100(N/A)	ribosomal protein S35, mitochondrial, putative; GYF domain-containing protein, putative	Horn_of_Africa
13	520000	530000	1	iHS																						520000	530000	East_Africa	PF3D7_1312300(N/A)	ribosomal protein S35, mitochondrial, putative
13	520000	530000	1	iHS																						520000	530000	Horn_of_Africa	PF3D7_1312300(N/A)	ribosomal protein S35, mitochondrial, putative
13	550000	559999	1	TD															550000	559999	18	-1.56984	PF3D7_1312900(EIF4G)	eukaryotic translation initation factor 4 gamma	East_Africa
13	550000	559999	1	TD															550000	559999	13	-1.10723	PF3D7_1312900(EIF4G)	eukaryotic translation initation factor 4 gamma	Horn_of_Africa
13	570000	580000	1	iHS																						570000	580000	East_Africa	PF3D7_1313600(N/A)	Clu domain-containing protein, putative
13	570001	580000	1	IBD									570001	580000	0.103595	Horn_of_Africa	N/A	Clu domain-containing protein, putative
13	580001	590000	1	IBD									580001	590000	0.110089	Horn_of_Africa	N/A	Clu domain-containing protein, putative
13	590000	599999	1	TD															590000	599999	44	-2.1711			West_Africa
13	590001	600000	1	IBD									590001	600000	0.110599	Horn_of_Africa
13	600000	609999	1	TD															600000	609999	23	-1.63781			East_Africa
13	600001	610000	1	IBD									600001	610000	0.107528	Horn_of_Africa
13	620001	630000	1	IBD									620001	630000	0.122861	Horn_of_Africa	N/A	pinin/SDK/MemA domain-containing protein, putative
13	630000	640000	1	iHS																						630000	640000	East_Africa	NA(NA)
13	630001	640000	1	IBD									630001	640000	0.124081	Horn_of_Africa
13	640000	649999	1	TD															640000	649999	15	-1.49371	PF3D7_1315300(N/A); PF3D7_1315400(N/A)	conserved protein, unknown function; zinc finger (CCCH type) protein, putative	East_Africa
13	640001	650000	1	IBD									640001	650000	0.124997	Horn_of_Africa	N/A	conserved protein, unknown function
13	640001	650000	1	IBD									640001	650000	0.124997	Horn_of_Africa	N/A	zinc finger (CCCH type) protein, putative
13	650001	660000	1	IBD									650001	660000	0.120062	Horn_of_Africa	N/A	zinc finger (CCCH type) protein, putative
13	660000	669999	1	TD															660000	669999	19	-2.00738			West_Africa
13	660001	670000	1	IBD									660001	670000	0.110894	Horn_of_Africa
13	670000	679999	1	TD															670000	679999	24	-1.86965			East_Africa
13	670001	680000	1	IBD									670001	680000	0.100571	Horn_of_Africa
13	680000	689999	1	TD															680000	689999	16	-1.69704			East_Africa
13	680000	689999	1	TD															680000	689999	16	-1.09536			Horn_of_Africa
13	680000	689999	1	TD															680000	689999	22	-1.9922			West_Africa
13	690000	699999	1	TD															690000	699999	38	-1.7205			East_Africa
13	690000	699999	1	TD															690000	699999	40	-2.25875			West_Africa
13	700000	709999	1	TD															700000	709999	22	-0.943733	PF3D7_1316900(N/A)	conserved protein, unknown function	Horn_of_Africa
13	720000	729999	1	TD															720000	729999	9	-1.00281	PF3D7_1317200(ApiAP2)	AP2 domain transcription factor AP2-FG, putative	Horn_of_Africa
13	750000	760000	1	iHS																						750000	760000	East_Africa	NA(NA)
13	770000	780000	1	iHS																						770000	780000	East_Africa	PF3D7_1318700(N/A)	protein AAP4, putative
13	770000	780000	1	XP	770000	780000	Horn_of_Africa|East_Africa	47.06	PF3D7_1318700(N/A)	protein AAP4, putative	Horn_of_Africa	East_Africa
13	770000	780000	1	XP	770000	780000	Horn_of_Africa|West_Africa	18.75	PF3D7_1318700(N/A)	protein AAP4, putative	Horn_of_Africa	West_Africa
13	820000	830000	1	iHS																						820000	830000	East_Africa	NA(NA)
13	830000	839999	1	TD															830000	839999	11	-1.62512			Horn_of_Africa
13	840000	849999	1	TD															840000	849999	21	-1.06182	PF3D7_1320500(SNAP23); PF3D7_1320700(N/A); PF3D7_1320600(RAB11a)	SNARE protein, putative; conserved Plasmodium protein, unknown function; ras-related protein Rab-11A	Horn_of_Africa
13	850000	860000	1	iHS																						850000	860000	East_Africa	PF3D7_1320700(N/A)	conserved Plasmodium protein, unknown function
13	860000	869999	1	TD															860000	869999	31	-0.947651	PF3D7_1321100(N/A)	protein kinase domain-containing protein, putative	Horn_of_Africa
13	870000	880000	1	iHS																						870000	880000	West_Africa	PF3D7_1321100(N/A)	protein kinase domain-containing protein, putative
13	880000	889999	1	TD															880000	889999	33	-2.17055			West_Africa
13	890000	899999	1	TD															890000	899999	30	-1.6419			East_Africa
13	900000	909999	1	TD															900000	909999	41	-2.05416			West_Africa
13	920000	929999	1	TD															920000	929999	12	-0.9025			Horn_of_Africa
13	920000	929999	1	TD															920000	929999	30	-2.19598			West_Africa
13	980000	989999	1	TD															980000	989999	17	-1.47874			East_Africa
13	1000000	1009999	1	TD															1000000	1009999	24	-0.933983			Horn_of_Africa
13	1010000	1019999	1	TD															1010000	1019999	21	-1.81772			East_Africa
13	1020000	1030000	1	iHS																						1020000	1030000	West_Africa	PF3D7_1324600(N/A)	conserved Plasmodium protein, unknown function
13	1030000	1039999	1	TD															1030000	1039999	17	-1.6106	PF3D7_1324600(N/A)	conserved Plasmodium protein, unknown function	East_Africa
13	1030000	1039999	1	TD															1030000	1039999	17	-1.97943	PF3D7_1324600(N/A)	conserved Plasmodium protein, unknown function	West_Africa
13	1040000	1049999	1	TD															1040000	1049999	8	-1.06895	PF3D7_1324900(LDH)	L-lactate dehydrogenase	Horn_of_Africa
13	1040000	1049999	1	TD															1040000	1049999	34	-2.04813	PF3D7_1324900(LDH)	L-lactate dehydrogenase	West_Africa
13	1050000	1059999	1	TD															1050000	1059999	23	-1.46333	PF3D7_1325400(N/A)	CRWN-like protein, putative	East_Africa
13	1070000	1079999	1	TD															1070000	1079999	16	-0.887226	PF3D7_1325900(N/A)	conserved Plasmodium protein, unknown function	Horn_of_Africa
13	1080000	1089999	1	TD															1080000	1089999	17	-1.86213	PF3D7_1325900(N/A)	conserved Plasmodium protein, unknown function	East_Africa
13	1080000	1089999	1	TD															1080000	1089999	8	-0.881268	PF3D7_1325900(N/A)	conserved Plasmodium protein, unknown function	Horn_of_Africa
13	1080000	1089999	1	TD															1080000	1089999	19	-1.98979	PF3D7_1325900(N/A)	conserved Plasmodium protein, unknown function	West_Africa
13	1090000	1100000	1	iHS																						1090000	1100000	West_Africa	NA(NA)
13	1110000	1119999	1	TD															1110000	1119999	18	-1.60093			East_Africa
13	1110000	1119999	1	TD															1110000	1119999	24	-2.08935			West_Africa
13	1120000	1129999	1	TD															1120000	1129999	9	-1.08682	PF3D7_1326700(N/A)	conserved Apicomplexan protein, unknown function	Horn_of_Africa
13	1140000	1150000	1	iHS																						1140000	1150000	West_Africa	PF3D7_1327300(N/A)	conserved Plasmodium protein, unknown function
13	1150000	1160000	1	iHS																						1150000	1160000	Horn_of_Africa	PF3D7_1327300(N/A); PF3D7_1327500(N/A)	conserved Plasmodium protein, unknown function; conserved protein, unknown function
13	1160001	1170000	1	IBD									1160001	1170000	0.0061112	West_Africa	N/A	ribose-phosphate pyrophosphokinase, putative
13	1180000	1189999	1	TD															1180000	1189999	20	-1.3627			Horn_of_Africa
13	1180000	1189999	1	TD															1180000	1189999	41	-2.12705			West_Africa
13	1190000	1199999	1	TD															1190000	1199999	31	-2.09967			West_Africa
13	1220000	1230000	1	iHS																						1220000	1230000	East_Africa	PF3D7_1329100(MyoF)	myosin F, putative
13	1240000	1250000	1	XP	1240000	1250000	West_Africa|East_Africa	44.44	PF3D7_1329400(AMPD); PF3D7_1329300(CAF1B)	AMP deaminase; chromatin assembly factor 1 subunit B, putative	West_Africa	East_Africa
13	1260000	1270000	1	XP	1260000	1270000	West_Africa|East_Africa	30	NA(NA)		West_Africa	East_Africa
13	1280000	1289999	1	TD															1280000	1289999	11	-1.52683	PF3D7_1330600(N/A)	elongation factor Tu, putative	East_Africa
13	1300000	1309999	1	TD															1300000	1309999	26	-1.53949			East_Africa
13	1320000	1329999	1	TD															1320000	1329999	11	-1.51061	PF3D7_1331800(N/A); PF3D7_1331700(N/A)	60S ribosomal protein L23, putative; glutamine--tRNA ligase, putative	East_Africa
13	1320000	1329999	1	TD															1320000	1329999	26	-2.17256	PF3D7_1331800(N/A); PF3D7_1331700(N/A)	60S ribosomal protein L23, putative; glutamine--tRNA ligase, putative	West_Africa
13	1330000	1339999	1	TD															1330000	1339999	63	-1.97488	PF3D7_1332400(N/A); PF3D7_1332200(N/A)	nucleotidyltransferase, putative; conserved protein, unknown function	West_Africa
13	1340000	1349999	1	TD															1340000	1349999	41	-1.96693	PF3D7_1332600(APN1)	DNA-(apurinic or apyrimidinic site) lyase 1	West_Africa
13	1360000	1370000	1	iHS																						1360000	1370000	East_Africa	NA(NA)
13	1400000	1410000	1	XP	1400000	1410000	West_Africa|East_Africa	30	NA(NA)		West_Africa	East_Africa
13	1410001	1420000	1	IBD									1410001	1420000	0.00410846	West_Africa	MSP7	merozoite surface protein 7
13	1420001	1430000	1	IBD									1420001	1430000	0.00571716	East_Africa	MSP7	merozoite surface protein 7
13	1420001	1430000	1	IBD									1420001	1430000	0.00508915	West_Africa	MSP7	merozoite surface protein 7
13	1440001	1450000	1	IBD									1440001	1450000	0.00271947	West_Africa
13	1450001	1460000	1	IBD									1450001	1460000	0.00685911	East_Africa
13	1450001	1460000	1	IBD									1450001	1460000	0.0048085	West_Africa
13	1460001	1470000	1	IBD									1460001	1470000	0.012857	East_Africa
13	1460001	1470000	1	IBD									1460001	1470000	0.00774391	West_Africa
13	1470001	1480000	1	IBD									1470001	1480000	0.00570803	East_Africa	N/A	conserved Plasmodium protein, unknown function
13	1470001	1480000	1	IBD									1470001	1480000	0.00263796	West_Africa	N/A	conserved Plasmodium protein, unknown function
13	1480000	1489999	1	TD															1480000	1489999	11	-1.13872			Horn_of_Africa
13	1500000	1509999	1	TD															1500000	1509999	11	-1.27158			Horn_of_Africa
13	1500000	1509999	1	TD															1500000	1509999	55	-2.32963			West_Africa
13	1510000	1520000	1	iHS																						1510000	1520000	East_Africa	NA(NA)
13	1520000	1529999	1	TD															1520000	1529999	18	-1.73324	PF3D7_1337700(PH2); PF3D7_1337800(CDPK5)	phosphoinositide-binding protein PH2; calcium-dependent protein kinase 5	East_Africa
13	1520000	1529999	1	TD															1520000	1529999	30	-2.20354	PF3D7_1337700(PH2); PF3D7_1337800(CDPK5)	phosphoinositide-binding protein PH2; calcium-dependent protein kinase 5	West_Africa
13	1550000	1559999	1	TD															1550000	1559999	26	-1.68812	PF3D7_1338300(EF-1gamma)	elongation factor 1-gamma, putative	East_Africa
13	1550000	1559999	1	TD															1550000	1559999	25	-1.29243	PF3D7_1338300(EF-1gamma)	elongation factor 1-gamma, putative	Horn_of_Africa
13	1550000	1559999	1	TD															1550000	1559999	32	-2.06423	PF3D7_1338300(EF-1gamma)	elongation factor 1-gamma, putative	West_Africa
13	1570000	1579999	1	TD															1570000	1579999	33	-2.03855			West_Africa
13	1570000	1580000	1	iHS																						1570000	1580000	East_Africa	NA(NA)
13	1600000	1609999	1	TD															1600000	1609999	18	-1.56614	PF3D7_1340300(N/A)	nucleolar complex protein 2, putative	East_Africa
13	1610000	1620000	1	iHS																						1610000	1620000	East_Africa	PF3D7_1340600(DBR1); PF3D7_1340300(N/A)	RNA lariat debranching enzyme, putative; nucleolar complex protein 2, putative
13	1620000	1629999	1	TD															1620000	1629999	48	-2.13649			West_Africa
13	1630000	1639999	1	TD															1630000	1639999	25	-1.46285	PF3D7_1341200(N/A); PF3D7_1341300(N/A)	60S ribosomal protein L18, putative; 60S ribosomal protein L18-2, putative	East_Africa
13	1630000	1639999	1	TD															1630000	1639999	39	-2.14982	PF3D7_1341200(N/A); PF3D7_1341300(N/A)	60S ribosomal protein L18, putative; 60S ribosomal protein L18-2, putative	West_Africa
13	1640000	1650000	1	iHS																						1640000	1650000	West_Africa	PF3D7_1341600(GPI10)	GPI mannosyltransferase 3
13	1650000	1659999	1	TD															1650000	1659999	18	-1.6114	PF3D7_1342000(N/A)	40S ribosomal protein S6	East_Africa
13	1690000	1710000	1	iHS																						1690000	1710000	East_Africa	PF3D7_1343300(N/A)	CDT1-like protein, putative
13	1720000	1730000	1	iHS																						1720000	1730000	East_Africa	PF3D7_1343700(Kelch13)	kelch protein K13
13	1730000	1739999	1	TD															1730000	1739999	32	-2.08053			West_Africa
13	1730001	1740000	1	IBD									1730001	1740000	0.00636963	East_Africa
13	1750000	1759999	1	TD															1750000	1759999	52	-2.22514			West_Africa
13	1750001	1760000	1	IBD									1750001	1760000	0.00670364	East_Africa
13	1760000	1769999	1	TD															1760000	1769999	43	-2.13491	PF3D7_1344200(GRP170)	endoplasmic reticulum chaperone GRP170	West_Africa
13	1770000	1780000	1	iHS																						1770000	1780000	East_Africa	PF3D7_1344200(GRP170)	endoplasmic reticulum chaperone GRP170
13	1790000	1799999	1	TD															1790000	1799999	14	-1.198	PF3D7_1344800(ATCase)	aspartate carbamoyltransferase	Horn_of_Africa
13	1790000	1799999	1	TD															1790000	1799999	30	-2.06409	PF3D7_1344800(ATCase)	aspartate carbamoyltransferase	West_Africa
13	1800000	1809999	1	TD															1800000	1809999	22	-1.59106			East_Africa
13	1810000	1819999	1	TD															1810000	1819999	22	-1.56059			East_Africa
13	1810000	1819999	1	TD															1810000	1819999	18	-1.13843			Horn_of_Africa
13	1810000	1819999	1	TD															1810000	1819999	36	-2.22452			West_Africa
13	1820000	1829999	1	TD															1820000	1829999	45	-1.99605			West_Africa
13	1830000	1839999	1	TD															1830000	1839999	16	-1.15582	PF3D7_1345800(N/A); PF3D7_1346000(N/A); PF3D7_1345900(SPC25)	conserved Plasmodium protein, unknown function; dynactin subunit 2, putative; kinetochore protein SPC25, putative	Horn_of_Africa
13	1840000	1849999	1	TD															1840000	1849999	33	-2.11277	PF3D7_1346000(N/A)	dynactin subunit 2, putative	West_Africa
13	1840000	1850000	1	iHS																						1840000	1850000	East_Africa	PF3D7_1346000(N/A)	dynactin subunit 2, putative
13	1850000	1859999	1	TD															1850000	1859999	29	-1.68661			East_Africa
13	1850000	1859999	1	TD															1850000	1859999	51	-2.31775			West_Africa
13	1860000	1869999	1	TD															1860000	1869999	19	-0.980868			Horn_of_Africa
13	1860000	1869999	1	TD															1860000	1869999	45	-2.06047			West_Africa
13	1860000	1870000	1	iHS																						1860000	1870000	East_Africa	NA(NA)
13	1880000	1889999	1	TD															1880000	1889999	27	-2.02247	PF3D7_1346800(P47); PF3D7_1347200(NT1)	6-cysteine protein P47; nucleoside transporter 1	West_Africa
13	1880000	1890000	1	iHS																						1880000	1890000	East_Africa	PF3D7_1346800(P47); PF3D7_1347200(NT1)	6-cysteine protein P47; nucleoside transporter 1
13	1910000	1919999	1	TD															1910000	1919999	12	-1.16302	PF3D7_1347900(N/A)	conserved Plasmodium protein, unknown function	Horn_of_Africa
13	1910000	1920000	1	iHS																						1910000	1920000	East_Africa	PF3D7_1347900(N/A)	conserved Plasmodium protein, unknown function
13	1930000	1939999	1	TD															1930000	1939999	28	-1.70243			East_Africa
13	1930000	1939999	1	TD															1930000	1939999	10	-0.969461			Horn_of_Africa
13	1940000	1949999	1	TD															1940000	1949999	17	-1.68252			East_Africa
13	1940000	1949999	1	TD															1940000	1949999	19	-2.00587			West_Africa
13	1950000	1959999	1	TD															1950000	1959999	14	-1.5463			East_Africa
13	1960000	1970000	1	iHS																						1960000	1970000	East_Africa	NA(NA)
13	2000000	2009999	1	TD															2000000	2009999	19	-1.29257	PF3D7_1350100(KRS1)	lysine--tRNA ligase	Horn_of_Africa
13	2010000	2019999	1	TD															2010000	2019999	19	-1.02797			Horn_of_Africa
13	2010000	2020000	1	XP	2010000	2020000	East_Africa|Horn_of_Africa	50	NA(NA)		East_Africa	Horn_of_Africa
13	2010000	2020000	1	XP	2010000	2020000	East_Africa|West_Africa	62.5	NA(NA)		East_Africa	West_Africa
13	2020000	2030000	1	iHS																						2020000	2030000	West_Africa	NA(NA)
13	2030000	2039999	1	TD															2030000	2039999	15	-1.72993			Horn_of_Africa
13	2030000	2039999	1	TD															2030000	2039999	17	-2.00564			West_Africa
13	2090000	2100000	1	iHS																						2090000	2100000	East_Africa	PF3D7_1352400(N/A)	conserved Plasmodium protein, unknown function
13	2090001	2100000	1	IBD									2090001	2100000	0.097471	Horn_of_Africa	N/A	conserved Plasmodium protein, unknown function
13	2100000	2110000	1	iHS																						2100000	2110000	West_Africa	PF3D7_1352700(AQR)	intron-binding protein aquarius, putative
13	2110001	2120000	1	IBD									2110001	2120000	0.00737167	East_Africa
13	2110001	2120000	1	IBD									2110001	2120000	0.00398202	West_Africa
13	2120000	2130000	1	iHS																						2120000	2130000	West_Africa	PF3D7_1353100(N/A)	Plasmodium exported protein, unknown function
13	2120000	2150000	1	iHS																						2120000	2150000	East_Africa	PF3D7_1353200(MAHRP2); PF3D7_1353100(N/A)	membrane associated histidine-rich protein 2; Plasmodium exported protein, unknown function
13	2130000	2139999	1	TD															2130000	2139999	42	-2.02097	PF3D7_1353200(MAHRP2)	membrane associated histidine-rich protein 2	West_Africa
13	2130001	2140000	1	IBD									2130001	2140000	0.123788	Horn_of_Africa	MAHRP2	membrane associated histidine-rich protein 2
13	2140001	2150000	1	IBD									2140001	2150000	0.101036	Horn_of_Africa
13	2160000	2169999	1	TD															2160000	2169999	41	-2.036	PF3D7_1354300(N/A)	large subunit rRNA methyltransferase, putative	West_Africa
13	2160000	2170000	1	iHS																						2160000	2170000	East_Africa	PF3D7_1354300(N/A)	large subunit rRNA methyltransferase, putative
13	2170000	2180000	1	iHS																						2170000	2180000	West_Africa	PF3D7_1354700(N/A)	conserved Plasmodium protein, unknown function
13	2170001	2180000	1	IBD									2170001	2180000	0.00616684	East_Africa	N/A	conserved Plasmodium protein, unknown function
13	2180001	2190000	1	IBD									2180001	2190000	0.00338792	West_Africa	MCM6	DNA replication licensing factor MCM6
13	2190001	2200000	1	IBD									2190001	2200000	0.0028006	West_Africa	PP5	serine/threonine protein phosphatase 5
13	2190001	2200000	1	IBD									2190001	2200000	0.0028006	West_Africa	MCM6	DNA replication licensing factor MCM6
13	2210000	2219999	1	TD															2210000	2219999	20	-1.64054	PF3D7_1355700(NIF3)	NLI interacting factor-like phosphatase, putative	East_Africa
13	2210000	2219999	1	TD															2210000	2219999	10	-1.24747	PF3D7_1355700(NIF3)	NLI interacting factor-like phosphatase, putative	Horn_of_Africa
13	2220000	2229999	1	TD															2220000	2229999	20	-1.52618	PF3D7_1356100(N/A)	conserved Plasmodium protein, unknown function	East_Africa
13	2240001	2250000	1	IBD									2240001	2250000	0.00266766	West_Africa	ARK3	serine/threonine protein kinase ARK3, putative
13	2260000	2270000	1	iHS																						2260000	2270000	East_Africa	PF3D7_1356800(ARK3); PF3D7_1357100(N/A)	serine/threonine protein kinase ARK3, putative; elongation factor 1-alpha
13	2260001	2270000	1	IBD									2260001	2270000	0.00268374	West_Africa	ARK3	serine/threonine protein kinase ARK3, putative
13	2260001	2270000	1	IBD									2260001	2270000	0.00268374	West_Africa	N/A	elongation factor 1-alpha
13	2270000	2280000	1	XP	2270000	2280000	West_Africa|East_Africa	46.15	PF3D7_1357100(N/A)	elongation factor 1-alpha	West_Africa	East_Africa
13	2280000	2289999	1	TD															2280000	2289999	24	-1.565	PF3D7_1357700(UTP21)	U3 small nucleolar RNA-associated protein 21, putative	East_Africa
13	2280000	2289999	1	TD															2280000	2289999	54	-2.40507	PF3D7_1357700(UTP21)	U3 small nucleolar RNA-associated protein 21, putative	West_Africa
13	2280001	2290000	1	IBD									2280001	2290000	0.0981378	Horn_of_Africa	UTP21	U3 small nucleolar RNA-associated protein 21, putative
13	2290000	2299999	1	TD															2290000	2299999	15	-1.55439	PF3D7_1358000(N/A); PF3D7_1357700(UTP21); PF3D7_1357800(CCT4)	patatin-like phospholipase, putative; U3 small nucleolar RNA-associated protein 21, putative; T-complex protein 1 subunit delta	East_Africa
13	2290000	2299999	1	TD															2290000	2299999	33	-2.35206	PF3D7_1358000(N/A); PF3D7_1357700(UTP21); PF3D7_1357800(CCT4)	patatin-like phospholipase, putative; U3 small nucleolar RNA-associated protein 21, putative; T-complex protein 1 subunit delta	West_Africa
13	2300000	2310000	1	iHS																						2300000	2310000	East_Africa	PF3D7_1358000(N/A)	patatin-like phospholipase, putative
13	2310000	2319999	1	TD															2310000	2319999	19	-0.910686			Horn_of_Africa
13	2320000	2329999	1	TD															2320000	2329999	18	-1.55671			East_Africa
13	2330000	2339999	1	TD															2330000	2339999	22	-0.968518	PF3D7_1358800(RPS15)	40S ribosomal protein S15	Horn_of_Africa
13	2340000	2350000	1	iHS																						2340000	2350000	East_Africa	NA(NA)
13	2350000	2359999	1	TD															2350000	2359999	24	-2.16246	PF3D7_1359300(DIS3); PF3D7_1359400(CELF1)	exosome complex exonuclease RRP44; CUGBP Elav-like family member 1	West_Africa
13	2370000	2379999	1	TD															2370000	2379999	22	-1.16701	PF3D7_1359600(N/A)	conserved Plasmodium protein, unknown function	Horn_of_Africa
13	2370000	2390000	1	iHS																						2370000	2390000	West_Africa	PF3D7_1359600(N/A)	conserved Plasmodium protein, unknown function
13	2390001	2400000	1	IBD									2390001	2400000	0.102538	Horn_of_Africa
13	2400001	2410000	1	IBD									2400001	2410000	0.0995646	Horn_of_Africa	RRM1	RNA-binding protein, putative
13	2420000	2429999	1	TD															2420000	2429999	24	-1.08767	PF3D7_1360500(GCbeta)	guanylyl cyclase beta	Horn_of_Africa
13	2420000	2430000	1	iHS																						2420000	2430000	West_Africa	PF3D7_1360500(GCbeta)	guanylyl cyclase beta
13	2430000	2439999	1	TD															2430000	2439999	42	-2.1149			West_Africa
13	2450000	2459999	1	TD															2450000	2459999	23	-1.589	PF3D7_1361200(N/A)	conserved Plasmodium protein, unknown function	East_Africa
13	2480000	2489999	1	TD															2480000	2489999	31	-2.08515	PF3D7_1361900(PCNA1); PF3D7_1362000(N/A); PF3D7_1361800(GAC)	proliferating cell nuclear antigen 1; cytochrome c oxidase subunit ApiCOX24, putative; glideosome-associated connector	West_Africa
13	2490000	2499999	1	TD															2490000	2499999	24	-1.47994	PF3D7_1362200(RUVB3)	RuvB-like helicase 3	East_Africa
13	2490000	2499999	1	TD															2490000	2499999	25	-1.14455	PF3D7_1362200(RUVB3)	RuvB-like helicase 3	Horn_of_Africa
13	2500000	2510000	1	iHS																						2500000	2510000	West_Africa	PF3D7_1362500(EXO)	3'-5' exonuclease, putative
13	2510000	2519999	1	TD															2510000	2519999	39	-2.12506	PF3D7_1362700(N/A)	conserved Plasmodium protein, unknown function	West_Africa
13	2530000	2539999	1	TD															2530000	2539999	15	-1.00941			Horn_of_Africa
13	2540001	2550000	1	IBD									2540001	2550000	0.101502	Horn_of_Africa
13	2550001	2560000	1	IBD									2550001	2560000	0.109319	Horn_of_Africa
13	2560001	2570000	1	IBD									2560001	2570000	0.108581	Horn_of_Africa
13	2570000	2580000	1	iHS																						2570000	2580000	East_Africa	PF3D7_1364200(NUP205)	nucleoporin NUP205, putative
13	2570001	2580000	1	IBD									2570001	2580000	0.111289	Horn_of_Africa	NUP205	nucleoporin NUP205, putative
13	2580000	2589999	1	TD															2580000	2589999	21	-1.7041			East_Africa
13	2580000	2589999	1	TD															2580000	2589999	35	-2.31873			West_Africa
13	2590001	2600000	1	IBD									2590001	2600000	0.11008	Horn_of_Africa
13	2640000	2649999	1	TD															2640000	2649999	20	-1.26916	PF3D7_1366300(N/A)	conserved Plasmodium protein, unknown function	Horn_of_Africa
13	2660000	2670000	1	XP	2660000	2670000	West_Africa|East_Africa	25	NA(NA)		West_Africa	East_Africa
13	2680000	2689999	1	TD															2680000	2689999	22	-1.71018			East_Africa
13	2680000	2689999	1	TD															2680000	2689999	20	-1.1484			Horn_of_Africa
13	2680000	2689999	1	TD															2680000	2689999	43	-2.31328			West_Africa
13	2700000	2709999	1	TD															2700000	2709999	22	-1.12792			Horn_of_Africa
13	2720000	2729999	1	TD															2720000	2729999	27	-1.34231			Horn_of_Africa
13	2730000	2740000	1	iHS																						2730000	2740000	West_Africa	NA(NA)
13	2750000	2759999	1	TD															2750000	2759999	26	-0.901066			Horn_of_Africa
13	2750000	2759999	1	TD															2750000	2759999	44	-1.97523			West_Africa
13	2780000	2790000	1	XP	2780000	2790000	West_Africa|East_Africa	43.75	PF3D7_1370300(MAHRP1)	membrane associated histidine-rich protein 1	West_Africa	East_Africa
13	2800001	2810000	1	IBD									2800001	2810000	0.00328139	West_Africa
13	2810000	2819999	1	TD															2810000	2819999	69	-1.2633			Horn_of_Africa
13	2810000	2820000	1	iHS																						2810000	2820000	East_Africa	NA(NA)
13	2810001	2820000	1	IBD									2810001	2820000	0.00681113	West_Africa
13	2820001	2830000	1	IBD									2820001	2830000	0.0079857	West_Africa
14	30001	40000	1	IBD									30001	40000	0.00640245	East_Africa
14	30001	40000	1	IBD									30001	40000	0.00523447	West_Africa
14	80000	89999	1	TD															80000	89999	36	-1.55824	PF3D7_1402200(N/A)	cytochrome c oxidase subunit ApiCOX19, putative	East_Africa
14	80000	89999	1	TD															80000	89999	29	-1.0288	PF3D7_1402200(N/A)	cytochrome c oxidase subunit ApiCOX19, putative	Horn_of_Africa
14	90000	99999	1	TD															90000	99999	19	-0.987994	PF3D7_1402500(N/A)	ribosomal protein S27a, putative	Horn_of_Africa
14	100000	120000	1	iHS																						100000	120000	Horn_of_Africa	PF3D7_1403100(CAPD2); PF3D7_1402800(N/A)	condensin complex subunit 1, putative; conserved Plasmodium protein, unknown function
14	120000	129999	1	TD															120000	129999	19	-1.63005	PF3D7_1403200(N/A)	EGF domain-containing protein, putative	East_Africa
14	150000	159999	1	TD															150000	159999	23	-1.77877			East_Africa
14	150000	159999	1	TD															150000	159999	16	-1.29606			Horn_of_Africa
14	150000	159999	1	TD															150000	159999	29	-2.0342			West_Africa
14	160000	170000	1	XP	160000	170000	West_Africa|East_Africa	16.67	PF3D7_1404700(N/A)	cysteine-rich small secreted protein CSS, putative	West_Africa	East_Africa
14	170000	179999	1	TD															170000	179999	18	-1.84042			East_Africa
14	170000	179999	1	TD															170000	179999	29	-2.25756			West_Africa
14	180000	189999	1	TD															180000	189999	34	-1.73293			East_Africa
14	180000	189999	1	TD															180000	189999	35	-2.01522			West_Africa
14	200000	210000	1	iHS																						200000	210000	Horn_of_Africa	NA(NA)
14	210000	219999	1	TD															210000	219999	35	-1.99105	PF3D7_1406200(SPT6)	transcription elongation factor SPT6, putative	West_Africa
14	220000	229999	1	TD															220000	229999	34	-2.27872	PF3D7_1406200(SPT6)	transcription elongation factor SPT6, putative	West_Africa
14	230000	239999	1	TD															230000	239999	24	-2.07952	PF3D7_1406400(PPR1)	pentatricopeptide repeat-containing protein 1	West_Africa
14	270000	290000	1	iHS																						270000	290000	West_Africa	NA(NA)
14	290000	299999	1	TD															290000	299999	19	-1.35582			Horn_of_Africa
14	290000	299999	1	TD															290000	299999	53	-2.1492			West_Africa
14	330000	340000	1	iHS																						330000	340000	East_Africa	NA(NA)
14	330000	340000	1	iHS																						330000	340000	Horn_of_Africa	NA(NA)
14	340000	349999	1	TD															340000	349999	20	-1.71615			East_Africa
14	340000	349999	1	TD															340000	349999	19	-1.361			Horn_of_Africa
14	350000	359999	1	TD															350000	359999	23	-1.52136			East_Africa
14	350000	359999	1	TD															350000	359999	39	-2.13088			West_Africa
14	370000	380000	1	iHS																						370000	380000	East_Africa	NA(NA)
14	370000	380000	1	iHS																						370000	380000	West_Africa	NA(NA)
14	380000	389999	1	TD															380000	389999	16	-1.53791	PF3D7_1409800(CELF2)	CUGBP Elav-like family member 2, putative	Horn_of_Africa
14	400000	410000	1	iHS																						400000	410000	East_Africa	NA(NA)
14	400000	410000	1	XP	400000	410000	Horn_of_Africa|West_Africa	12.5	NA(NA)		Horn_of_Africa	West_Africa
14	440000	450000	1	iHS																						440000	450000	West_Africa	NA(NA)
14	460000	469999	1	TD															460000	469999	14	-1.63389			East_Africa
14	460000	469999	1	TD															460000	469999	6	-1.32543			Horn_of_Africa
14	460000	469999	1	TD															460000	469999	24	-2.07227			West_Africa
14	490000	510000	1	iHS																						490000	510000	East_Africa	PF3D7_1412600(DHS)	deoxyhypusine synthase
14	560000	570000	1	iHS																						560000	570000	West_Africa	NA(NA)
14	580000	589999	1	TD															580000	589999	35	-1.66926			East_Africa
14	600000	610000	1	iHS																						600000	610000	East_Africa	PF3D7_1414800(SMB1); PF3D7_1415000(UDG)	small nuclear ribonucleoprotein-associated protein B, putative; uracil-DNA glycosylase
14	620000	630000	1	iHS																						620000	630000	West_Africa	PF3D7_1415400(N/A)	Btz domain-containing protein, putative
14	630000	639999	1	TD															630000	639999	24	-1.49263			East_Africa
14	630001	640000	1	IBD									630001	640000	0.0993939	Horn_of_Africa
14	640000	649999	1	TD															640000	649999	19	-1.6069			East_Africa
14	640000	649999	1	TD															640000	649999	26	-2.10615			West_Africa
14	640001	650000	1	IBD									640001	650000	0.102862	Horn_of_Africa
14	650001	660000	1	IBD									650001	660000	0.105674	Horn_of_Africa	MCA3	metacaspase-3
14	660001	670000	1	IBD									660001	670000	0.10962	Horn_of_Africa
14	670001	680000	1	IBD									670001	680000	0.103666	Horn_of_Africa
14	680000	689999	1	TD															680000	689999	33	-2.11602			West_Africa
14	680000	690000	1	iHS																						680000	690000	Horn_of_Africa	NA(NA)
14	690000	699999	1	TD															690000	699999	19	-1.71829	PF3D7_1417200(N/A)	NOT family protein, putative	East_Africa
14	690000	699999	1	TD															690000	699999	16	-2.0525	PF3D7_1417200(N/A)	NOT family protein, putative	West_Africa
14	700000	709999	1	TD															700000	709999	12	-1.23707	PF3D7_1417200(N/A)	NOT family protein, putative	Horn_of_Africa
14	700000	709999	1	TD															700000	709999	34	-2.21723	PF3D7_1417200(N/A)	NOT family protein, putative	West_Africa
14	720000	729999	1	TD															720000	729999	12	-1.57476	PF3D7_1417500(CBF5)	H/ACA ribonucleoprotein complex subunit 4, putative	Horn_of_Africa
14	720000	729999	1	TD															720000	729999	43	-2.46244	PF3D7_1417500(CBF5)	H/ACA ribonucleoprotein complex subunit 4, putative	West_Africa
14	730000	739999	1	TD															730000	739999	28	-1.70585			East_Africa
14	730000	739999	1	TD															730000	739999	45	-2.32994			West_Africa
14	750000	760000	1	iHS																						750000	760000	Horn_of_Africa	PF3D7_1417800(MCM2)	DNA replication licensing factor MCM2
14	760000	769999	1	TD															760000	769999	21	-1.84701			East_Africa
14	760000	769999	1	TD															760000	769999	38	-2.26574			West_Africa
14	780000	789999	1	TD															780000	789999	25	-1.70407	PF3D7_1419000(N/A)	conserved Plasmodium protein, unknown function	East_Africa
14	780000	789999	1	TD															780000	789999	51	-2.41212	PF3D7_1419000(N/A)	conserved Plasmodium protein, unknown function	West_Africa
14	790000	799999	1	TD															790000	799999	7	-1.34133	PF3D7_1419000(N/A); PF3D7_1419100(DDX55)	conserved Plasmodium protein, unknown function; ATP-dependent RNA helicase DDX55	Horn_of_Africa
14	830000	840000	1	iHS																						830000	840000	Horn_of_Africa	NA(NA)
14	840000	850000	1	iHS																						840000	850000	East_Africa	NA(NA)
14	850000	859999	1	TD															850000	859999	16	-0.916738			Horn_of_Africa
14	870000	880000	1	iHS																						870000	880000	Horn_of_Africa	PF3D7_1421200(RPS25)	40S ribosomal protein S25
14	910000	920000	1	iHS																						910000	920000	West_Africa	PF3D7_1422700(N/A); PF3D7_1422600(N/A); PF3D7_1422800(ARP4a)	conserved Plasmodium protein, unknown function; conserved Plasmodium protein, unknown function; actin-related protein, putative
14	910000	920000	1	XP	910000	920000	East_Africa|West_Africa	23.53	PF3D7_1422700(N/A); PF3D7_1422600(N/A); PF3D7_1422800(ARP4a)	conserved Plasmodium protein, unknown function; conserved Plasmodium protein, unknown function; actin-related protein, putative	East_Africa	West_Africa
14	920000	930000	1	XP	920000	930000	Horn_of_Africa|West_Africa	27.78	NA(NA)		Horn_of_Africa	West_Africa
14	930000	939999	1	TD															930000	939999	16	-1.52444	PF3D7_1423200(CYP52); PF3D7_1423300(PP7)	peptidyl-prolyl cis-trans isomerase; serine/threonine protein phosphatase 7	East_Africa
14	940000	949999	1	TD															940000	949999	7	-1.05347	PF3D7_1423300(PP7)	serine/threonine protein phosphatase 7	Horn_of_Africa
14	950000	959999	1	TD															950000	959999	19	-1.56316	PF3D7_1423700(N/A)	conserved Plasmodium protein, unknown function	East_Africa
14	960000	969999	1	TD															960000	969999	22	-1.62229	PF3D7_1423700(N/A)	conserved Plasmodium protein, unknown function	East_Africa
14	970000	979999	1	TD															970000	979999	15	-1.48361	PF3D7_1424100(RPL5); PF3D7_1424400(N/A)	60S ribosomal protein L5, putative; 60S ribosomal protein L7-3, putative	East_Africa
14	1000000	1009999	1	TD															1000000	1009999	15	-1.46798			East_Africa
14	1000000	1009999	1	TD															1000000	1009999	5	-1.37708			Horn_of_Africa
14	1020000	1029999	1	TD															1020000	1029999	29	-2.21541	PF3D7_1426200(PRMT1)	protein arginine N-methyltransferase 1	West_Africa
14	1030000	1040000	1	XP	1030000	1040000	West_Africa|East_Africa	25	PF3D7_1426700(PEPC)	phosphoenolpyruvate carboxylase	West_Africa	East_Africa
14	1060000	1069999	1	TD															1060000	1069999	28	-1.97224	PF3D7_1427300(N/A)	conserved Plasmodium protein, unknown function	West_Africa
14	1080001	1090000	1	IBD									1080001	1090000	0.110699	Horn_of_Africa
14	1090000	1100000	1	XP	1090000	1100000	East_Africa|West_Africa	55.56	NA(NA)		East_Africa	West_Africa
14	1090001	1100000	1	IBD									1090001	1100000	0.113702	Horn_of_Africa
14	1110000	1120000	1	XP	1110000	1120000	East_Africa|West_Africa	30	NA(NA)		East_Africa	West_Africa
14	1140000	1149999	1	TD															1140000	1149999	10	-1.53325	PF3D7_1429100(N/A)	ribosomal protein L15, apicoplast, putative	East_Africa
14	1140000	1149999	1	TD															1140000	1149999	4	-0.959519	PF3D7_1429100(N/A)	ribosomal protein L15, apicoplast, putative	Horn_of_Africa
14	1140000	1149999	1	TD															1140000	1149999	22	-2.31203	PF3D7_1429100(N/A)	ribosomal protein L15, apicoplast, putative	West_Africa
14	1150000	1159999	1	TD															1150000	1159999	31	-1.50769			East_Africa
14	1150000	1160000	1	iHS																						1150000	1160000	West_Africa	NA(NA)
14	1200000	1209999	1	TD															1200000	1209999	39	-1.97985	PF3D7_1430400(ATG5)	autophagy protein 5, putative	West_Africa
14	1210000	1219999	1	TD															1210000	1219999	22	-1.67215	PF3D7_1431000(N/A); PF3D7_1430900(COX2B)	ribosomal protein L17, mitochondrial, putative; cytochrome c oxidase subunit 2B, putative	East_Africa
14	1210000	1220000	1	XP	1210000	1220000	West_Africa|East_Africa	33.33	PF3D7_1431000(N/A); PF3D7_1430900(COX2B)	ribosomal protein L17, mitochondrial, putative; cytochrome c oxidase subunit 2B, putative	West_Africa	East_Africa
14	1220000	1230000	1	iHS																						1220000	1230000	East_Africa	NA(NA)
14	1230000	1240000	1	XP	1230000	1240000	West_Africa|East_Africa	40	NA(NA)		West_Africa	East_Africa
14	1250000	1259999	1	TD															1250000	1259999	12	-1.64493			East_Africa
14	1270000	1279999	1	TD															1270000	1279999	22	-1.08174			Horn_of_Africa
14	1280000	1289999	1	TD															1280000	1289999	19	-1.60971			East_Africa
14	1280000	1289999	1	TD															1280000	1289999	7	-0.954586			Horn_of_Africa
14	1310000	1319999	1	TD															1310000	1319999	38	-2.16834	PF3D7_1433300(RBAP46); PF3D7_1433400(PHD2)	histone-binding protein RBBP7, putative; PHD finger protein PHD2, putative	West_Africa
14	1320000	1329999	1	TD															1320000	1329999	21	-1.46914	PF3D7_1433400(PHD2)	PHD finger protein PHD2, putative	East_Africa
14	1320000	1329999	1	TD															1320000	1329999	9	-1.00752	PF3D7_1433400(PHD2)	PHD finger protein PHD2, putative	Horn_of_Africa
14	1320000	1340000	1	iHS																						1320000	1340000	West_Africa	PF3D7_1433400(PHD2); PF3D7_1433500(TOP2)	PHD finger protein PHD2, putative; DNA topoisomerase 2
14	1330000	1340000	1	iHS																						1330000	1340000	East_Africa	PF3D7_1433500(TOP2)	DNA topoisomerase 2
14	1340000	1349999	1	TD															1340000	1349999	20	-1.57498			East_Africa
14	1350000	1360000	1	iHS																						1350000	1360000	Horn_of_Africa	NA(NA)
14	1380000	1389999	1	TD															1380000	1389999	29	-1.55053			East_Africa
14	1380000	1389999	1	TD															1380000	1389999	18	-0.884334			Horn_of_Africa
14	1380000	1389999	1	TD															1380000	1389999	48	-2.04199			West_Africa
14	1390000	1399999	1	TD															1390000	1399999	73	-1.99308			West_Africa
14	1390000	1400000	1	iHS																						1390000	1400000	East_Africa	NA(NA)
14	1410000	1419999	1	TD															1410000	1419999	21	-1.47108	PF3D7_1434800(N/A)	mitochondrial acidic protein MAM33, putative	East_Africa
14	1410000	1419999	1	TD															1410000	1419999	35	-2.20469	PF3D7_1434800(N/A)	mitochondrial acidic protein MAM33, putative	West_Africa
14	1420000	1429999	1	TD															1420000	1429999	9	-1.65867			Horn_of_Africa
14	1430000	1440000	1	iHS																						1430000	1440000	East_Africa	PF3D7_1435500(CLC); PF3D7_1435600(N/A)	clathrin light chain, putative; conserved Plasmodium protein, unknown function
14	1460000	1469999	1	TD															1460000	1469999	23	-1.47572	PF3D7_1436200(BCP1)	basal complex protein BCP1	East_Africa
14	1490001	1500000	1	IBD									1490001	1500000	0.111244	Horn_of_Africa	PKG	cGMP-dependent protein kinase
14	1500000	1510000	1	iHS																						1500000	1510000	West_Africa	PF3D7_1437200(N/A); PF3D7_1437000(N/A)	ribonucleoside-diphosphate reductase large subunit, putative; N-acetyltransferase, GNAT family, putative
14	1500000	1520000	1	iHS																						1500000	1520000	East_Africa	PF3D7_1437200(N/A); PF3D7_1437000(N/A)	ribonucleoside-diphosphate reductase large subunit, putative; N-acetyltransferase, GNAT family, putative
14	1500001	1510000	1	IBD									1500001	1510000	0.114114	Horn_of_Africa	N/A	ribonucleoside-diphosphate reductase large subunit, putative
14	1500001	1510000	1	IBD									1500001	1510000	0.114114	Horn_of_Africa	N/A	N-acetyltransferase, GNAT family, putative
14	1510001	1520000	1	IBD									1510001	1520000	0.11865	Horn_of_Africa	N/A	ribonucleoside-diphosphate reductase large subunit, putative
14	1520000	1529999	1	TD															1520000	1529999	23	-1.5926	PF3D7_1437700(N/A)	succinyl-CoA ligase, putative	East_Africa
14	1520000	1529999	1	TD															1520000	1529999	32	-2.05697	PF3D7_1437700(N/A)	succinyl-CoA ligase, putative	West_Africa
14	1520001	1530000	1	IBD									1520001	1530000	0.120864	Horn_of_Africa	N/A	succinyl-CoA ligase, putative
14	1540000	1550000	1	iHS																						1540000	1550000	East_Africa	PF3D7_1438400(MCA2)	metacaspase-2
14	1570000	1579999	1	TD															1570000	1579999	16	-1.31841	PF3D7_1438900(Trx-Px1)	thioredoxin peroxidase 1	Horn_of_Africa
14	1580000	1589999	1	TD															1580000	1589999	53	-2.3358			West_Africa
14	1610000	1620000	1	iHS																						1610000	1620000	East_Africa	PF3D7_1439800(N/A)	vesicle-associated membrane protein, putative
14	1620000	1629999	1	TD															1620000	1629999	28	-1.78092	PF3D7_1440000(N/A)	conserved Plasmodium protein, unknown function	East_Africa
14	1620000	1629999	1	TD															1620000	1629999	20	-1.3845	PF3D7_1440000(N/A)	conserved Plasmodium protein, unknown function	Horn_of_Africa
14	1620000	1629999	1	TD															1620000	1629999	45	-2.34881	PF3D7_1440000(N/A)	conserved Plasmodium protein, unknown function	West_Africa
14	1630000	1639999	1	TD															1630000	1639999	19	-1.71309	PF3D7_1440000(N/A); PF3D7_1440300(PBGS); PF3D7_1440100(N/A)	conserved Plasmodium protein, unknown function; porphobilinogen synthase; cohesin complex subunit, putative	East_Africa
14	1630000	1639999	1	TD															1630000	1639999	28	-1.43312	PF3D7_1440000(N/A); PF3D7_1440300(PBGS); PF3D7_1440100(N/A)	conserved Plasmodium protein, unknown function; porphobilinogen synthase; cohesin complex subunit, putative	Horn_of_Africa
14	1640000	1649999	1	TD															1640000	1649999	29	-1.93369	PF3D7_1440300(PBGS)	porphobilinogen synthase	East_Africa
14	1640000	1649999	1	TD															1640000	1649999	42	-2.29531	PF3D7_1440300(PBGS)	porphobilinogen synthase	West_Africa
14	1690000	1699999	1	TD															1690000	1699999	31	-1.88735	PF3D7_1441400(FACT-S)	FACT complex subunit SSRP1, putative	East_Africa
14	1690000	1699999	1	TD															1690000	1699999	20	-1.06081	PF3D7_1441400(FACT-S)	FACT complex subunit SSRP1, putative	Horn_of_Africa
14	1690000	1699999	1	TD															1690000	1699999	25	-2.06429	PF3D7_1441400(FACT-S)	FACT complex subunit SSRP1, putative	West_Africa
14	1700000	1709999	1	TD															1700000	1709999	43	-1.80925	PF3D7_1442200(YihA2)	GTP-binding protein YihA2	East_Africa
14	1700001	1710000	1	IBD									1700001	1710000	0.0975872	Horn_of_Africa	YihA2	GTP-binding protein YihA2
14	1710000	1719999	1	TD															1710000	1719999	33	-1.47837	PF3D7_1442300(tRIP); PF3D7_1442200(YihA2); PF3D7_1442400(KIC9)	tRNA import protein tRIP; GTP-binding protein YihA2; protein KIC9	East_Africa
14	1710001	1720000	1	IBD									1710001	1720000	0.0995366	Horn_of_Africa	tRIP	tRNA import protein tRIP
14	1710001	1720000	1	IBD									1710001	1720000	0.0995366	Horn_of_Africa	YihA2	GTP-binding protein YihA2
14	1710001	1720000	1	IBD									1710001	1720000	0.0995366	Horn_of_Africa	KIC9	protein KIC9
14	1720001	1730000	1	IBD									1720001	1730000	0.104765	Horn_of_Africa	KIC9	protein KIC9
14	1730000	1739999	1	TD															1730000	1739999	49	-2.1076			West_Africa
14	1730001	1740000	1	IBD									1730001	1740000	0.0997285	Horn_of_Africa
14	1740000	1749999	1	TD															1740000	1749999	71	-2.19318			West_Africa
14	1740000	1750000	1	iHS																						1740000	1750000	East_Africa	NA(NA)
14	1740001	1750000	1	IBD									1740001	1750000	0.118745	Horn_of_Africa
14	1750001	1760000	1	IBD									1750001	1760000	0.129551	Horn_of_Africa	ARFGEF	Sec7 domain-containing protein ARFGEF, putative
14	1760000	1769999	1	TD															1760000	1769999	40	-1.98124	PF3D7_1443100(N/A); PF3D7_1442900(ARFGEF)	conserved Plasmodium protein, unknown function; Sec7 domain-containing protein ARFGEF, putative	West_Africa
14	1760001	1770000	1	IBD									1760001	1770000	0.128976	Horn_of_Africa	N/A	conserved Plasmodium protein, unknown function
14	1760001	1770000	1	IBD									1760001	1770000	0.128976	Horn_of_Africa	ARFGEF	Sec7 domain-containing protein ARFGEF, putative
14	1770000	1779999	1	TD															1770000	1779999	36	-1.6118	PF3D7_1443200(N/A); PF3D7_1443100(N/A)	heptatricopeptide repeat-containing protein, putative; conserved Plasmodium protein, unknown function	East_Africa
14	1780001	1790000	1	IBD									1780001	1790000	0.108036	Horn_of_Africa
14	1800000	1809999	1	TD															1800000	1809999	57	-2.16826	PF3D7_1444100(N/A)	conserved Plasmodium protein, unknown function	West_Africa
14	1810000	1819999	1	TD															1810000	1819999	67	-1.96289	PF3D7_1444100(N/A)	conserved Plasmodium protein, unknown function	West_Africa
14	1820000	1829999	1	TD															1820000	1829999	21	-1.74055	PF3D7_1444100(N/A)	conserved Plasmodium protein, unknown function	East_Africa
14	1820000	1829999	1	TD															1820000	1829999	10	-1.11732	PF3D7_1444100(N/A)	conserved Plasmodium protein, unknown function	Horn_of_Africa
14	1820000	1829999	1	TD															1820000	1829999	25	-2.07999	PF3D7_1444100(N/A)	conserved Plasmodium protein, unknown function	West_Africa
14	1840001	1850000	1	IBD									1840001	1850000	0.108611	Horn_of_Africa
14	1860001	1870000	1	IBD									1860001	1870000	0.123776	Horn_of_Africa	N/A	ribosomal protein S29, mitochondrial, putative
14	1870001	1880000	1	IBD									1870001	1880000	0.126086	Horn_of_Africa
14	1890001	1900000	1	IBD									1890001	1900000	0.118961	Horn_of_Africa
14	1900001	1910000	1	IBD									1900001	1910000	0.110702	Horn_of_Africa	NUP313	nucleoporin NUP313, putative
14	1910000	1919999	1	TD															1910000	1919999	32	-1.96676	PF3D7_1446600(CEN2); PF3D7_1446700(N/A); PF3D7_1446500(NUP313)	centrin-2; conserved Plasmodium protein, unknown function; nucleoporin NUP313, putative	West_Africa
14	1910001	1920000	1	IBD									1910001	1920000	0.101746	Horn_of_Africa	CEN2	centrin-2
14	1910001	1920000	1	IBD									1910001	1920000	0.101746	Horn_of_Africa	N/A	conserved Plasmodium protein, unknown function
14	1910001	1920000	1	IBD									1910001	1920000	0.101746	Horn_of_Africa	NUP313	nucleoporin NUP313, putative
14	1920001	1930000	1	IBD									1920001	1930000	0.103495	Horn_of_Africa	N/A	conserved Plasmodium protein, unknown function
14	1920001	1930000	1	IBD									1920001	1930000	0.103495	Horn_of_Africa	N/A	40S ribosomal protein S5
14	1940000	1950000	1	iHS																						1940000	1950000	West_Africa	NA(NA)
14	1950001	1960000	1	IBD									1950001	1960000	0.112682	Horn_of_Africa	MDR2	multidrug resistance protein 2
14	1950001	1960000	1	IBD									1950001	1960000	0.00306348	West_Africa	MDR2	multidrug resistance protein 2
14	1960000	1970000	1	iHS																						1960000	1970000	West_Africa	PF3D7_1448200(CAPG2)	condensin-2 complex subunit G2, putative
14	1980000	1989999	1	TD															1980000	1989999	41	-1.53661	PF3D7_1448500(N/A)	conserved Plasmodium protein, unknown function	East_Africa
14	1990000	2010000	1	iHS																						1990000	2010000	East_Africa	PF3D7_1448500(N/A); PF3D7_1449100(N/A)	conserved Plasmodium protein, unknown function; CLASP domain-containing protein, putative
14	2010000	2019999	1	TD															2010000	2019999	16	-1.702	PF3D7_1449100(N/A)	CLASP domain-containing protein, putative	Horn_of_Africa
14	2040000	2049999	1	TD															2040000	2049999	13	-1.23037	PF3D7_1449700(RRP6)	exosome complex exonuclease RRP6	Horn_of_Africa
14	2040000	2050000	1	iHS																						2040000	2050000	East_Africa	PF3D7_1449700(RRP6)	exosome complex exonuclease RRP6
14	2050000	2059999	1	TD															2050000	2059999	27	-1.61219	PF3D7_1450100(SRP54); PF3D7_1450400(N/A)	signal recognition particle subunit SRP54; E3 ubiquitin-protein ligase ZNF598, putative	East_Africa
14	2050000	2059999	1	TD															2050000	2059999	12	-1.31328	PF3D7_1450100(SRP54); PF3D7_1450400(N/A)	signal recognition particle subunit SRP54; E3 ubiquitin-protein ligase ZNF598, putative	Horn_of_Africa
14	2070000	2079999	1	TD															2070000	2079999	18	-0.940157	PF3D7_1450700(N/A)	conserved Plasmodium protein, unknown function	Horn_of_Africa
14	2080000	2089999	1	TD															2080000	2089999	31	-1.56502	PF3D7_1450700(N/A)	conserved Plasmodium protein, unknown function	East_Africa
14	2080000	2089999	1	TD															2080000	2089999	50	-2.10116	PF3D7_1450700(N/A)	conserved Plasmodium protein, unknown function	West_Africa
14	2090000	2099999	1	TD															2090000	2099999	56	-2.25012	PF3D7_1451200(N/A); PF3D7_1451100(eEF2)	conserved Plasmodium protein, unknown function; elongation factor 2	West_Africa
14	2110000	2120000	1	iHS																						2110000	2120000	East_Africa	PF3D7_1451500(N/A)	pre-mRNA-splicing factor CWF18, putative
14	2140000	2149999	1	TD															2140000	2149999	24	-1.8268	PF3D7_1452400(N/A); PF3D7_1452200(N/A)	conserved Plasmodium protein, unknown function; aminomethyltransferase, putative	East_Africa
14	2140000	2149999	1	TD															2140000	2149999	12	-1.04473	PF3D7_1452400(N/A); PF3D7_1452200(N/A)	conserved Plasmodium protein, unknown function; aminomethyltransferase, putative	Horn_of_Africa
14	2140000	2149999	1	TD															2140000	2149999	22	-2.14384	PF3D7_1452400(N/A); PF3D7_1452200(N/A)	conserved Plasmodium protein, unknown function; aminomethyltransferase, putative	West_Africa
14	2150000	2159999	1	TD															2150000	2159999	31	-1.57046	PF3D7_1452400(N/A)	conserved Plasmodium protein, unknown function	East_Africa
14	2190000	2199999	1	TD															2190000	2199999	25	-2.05596	PF3D7_1453500(NTH)	NAD(P) transhydrogenase, putative	West_Africa
14	2200000	2209999	1	TD															2200000	2209999	23	-1.81616	PF3D7_1453700(P23)	HSP90 co-chaperone p23	East_Africa
14	2200000	2209999	1	TD															2200000	2209999	27	-2.0499	PF3D7_1453700(P23)	HSP90 co-chaperone p23	West_Africa
14	2210000	2219999	1	TD															2210000	2219999	11	-1.01311			Horn_of_Africa
14	2210000	2220000	1	iHS																						2210000	2220000	East_Africa	NA(NA)
14	2210000	2220000	1	iHS																						2210000	2220000	West_Africa	NA(NA)
14	2220000	2229999	1	TD															2220000	2229999	30	-1.55993	PF3D7_1454200(N/A)	conserved Plasmodium protein, unknown function	East_Africa
14	2230000	2239999	1	TD															2230000	2239999	33	-2.06735	PF3D7_1454600(N/A); PF3D7_1454500(ISU)	ribosomal protein S11, mitochondrial, putative; iron-sulfur cluster assembly protein ISU, putative	West_Africa
14	2240000	2249999	1	TD															2240000	2249999	7	-1.02033	PF3D7_1454600(N/A); PF3D7_1454700(6PGD)	ribosomal protein S11, mitochondrial, putative; 6-phosphogluconate dehydrogenase, decarboxylating	Horn_of_Africa
14	2250000	2259999	1	TD															2250000	2259999	24	-1.50899	PF3D7_1455300(N/A)	conserved protein, unknown function	East_Africa
14	2280000	2289999	1	TD															2280000	2289999	34	-2.11872	PF3D7_1455700(N/A)	conserved Plasmodium protein, unknown function	West_Africa
14	2300000	2309999	1	TD															2300000	2309999	7	-0.993295	PF3D7_1456000(ApiAP2)	AP2 domain transcription factor, putative	Horn_of_Africa
14	2310000	2319999	1	TD															2310000	2319999	30	-1.70071	PF3D7_1456500(N/A)	STAG domain-containing protein, putative	East_Africa
14	2330000	2339999	1	TD															2330000	2339999	17	-0.957587			Horn_of_Africa
14	2340000	2350000	1	iHS																						2340000	2350000	East_Africa	PF3D7_1457300(N/A)	MA3 domain-containing protein, putative
14	2360000	2369999	1	TD															2360000	2369999	9	-1.311			Horn_of_Africa
14	2380000	2389999	1	TD															2380000	2389999	34	-1.56479			East_Africa
14	2390000	2399999	1	TD															2390000	2399999	61	-2.02909	PF3D7_1458300(N/A)	alpha/beta hydrolase, putative	West_Africa
14	2420000	2429999	1	TD															2420000	2429999	38	-2.14872	PF3D7_1459000(DBP5)	ATP-dependent RNA helicase DBP5	West_Africa
14	2420000	2430000	1	iHS																						2420000	2430000	East_Africa	PF3D7_1459000(DBP5)	ATP-dependent RNA helicase DBP5
14	2430000	2439999	1	TD															2430000	2439999	20	-1.56999			East_Africa
14	2450000	2459999	1	TD															2450000	2459999	19	-1.49612			East_Africa
14	2470000	2479999	1	TD															2470000	2479999	10	-1.32474	PF3D7_1460500(N/A); PF3D7_1460700(RPL27)	conserved Plasmodium protein, unknown function; 60S ribosomal protein L27	Horn_of_Africa
14	2480000	2489999	1	TD															2480000	2489999	14	-1.63958	PF3D7_1460900(ARPS10)	ribosomal protein S10, apicoplast, putative	East_Africa
14	2480000	2489999	1	TD															2480000	2489999	3	-1.03979	PF3D7_1460900(ARPS10)	ribosomal protein S10, apicoplast, putative	Horn_of_Africa
14	2500000	2509999	1	TD															2500000	2509999	55	-2.19595	PF3D7_1461600(SF3B2)	splicing factor 3B subunit 2, putative	West_Africa
14	2510000	2519999	1	TD															2510000	2519999	31	-2.01609			West_Africa
14	2510000	2520000	1	iHS																						2510000	2520000	East_Africa	NA(NA)
14	2520001	2530000	1	IBD									2520001	2530000	0.00562036	East_Africa
14	2540001	2550000	1	IBD									2540001	2550000	0.00917992	East_Africa
14	2550001	2560000	1	IBD									2550001	2560000	0.00832039	East_Africa	CYT1	cytochrome c1, heme protein, mitochondrial, putative
14	2550001	2560000	1	IBD									2550001	2560000	0.0984908	Horn_of_Africa	CYT1	cytochrome c1, heme protein, mitochondrial, putative
14	2560001	2570000	1	IBD									2560001	2570000	0.101195	Horn_of_Africa
14	2570000	2580000	1	iHS																						2570000	2580000	East_Africa	NA(NA)
14	2590001	2600000	1	IBD									2590001	2600000	0.00654445	East_Africa	N/A	YL1 nuclear protein, putative
14	2600001	2610000	1	IBD									2600001	2610000	0.00881936	East_Africa
14	2620000	2629999	1	TD															2620000	2629999	56	-2.10935			West_Africa
14	2620001	2630000	1	IBD									2620001	2630000	0.0144088	East_Africa
14	2630001	2640000	1	IBD									2630001	2640000	0.0133785	East_Africa	N/A	ATP-dependent zinc metalloprotease FTSH, putative
14	2640000	2649999	1	TD															2640000	2649999	45	-2.3684			West_Africa
14	2640001	2650000	1	IBD									2640001	2650000	0.0161433	East_Africa
14	2650001	2660000	1	IBD									2650001	2660000	0.0164681	East_Africa
14	2660000	2669999	1	TD															2660000	2669999	5	-1.2247			Horn_of_Africa
14	2660000	2669999	1	TD															2660000	2669999	50	-2.22587			West_Africa
14	2660001	2670000	1	IBD									2660001	2670000	0.0188887	East_Africa
14	2670000	2679999	1	TD															2670000	2679999	45	-2.13243			West_Africa
14	2680000	2689999	1	TD															2680000	2689999	53	-2.21988	PF3D7_1465900(N/A)	40S ribosomal protein S3	West_Africa
14	2690000	2699999	1	TD															2690000	2699999	34	-1.96877			West_Africa
14	2700000	2709999	1	TD															2700000	2709999	33	-2.04233	PF3D7_1466300(RPN2)	26S proteasome regulatory subunit RPN2, putative	West_Africa
14	2700001	2710000	1	IBD									2700001	2710000	0.0113239	East_Africa	RPN2	26S proteasome regulatory subunit RPN2, putative
14	2710001	2720000	1	IBD									2710001	2720000	0.00689485	East_Africa	ApiAP2	AP2 domain transcription factor AP2-EXP
14	2710001	2720000	1	IBD									2710001	2720000	0.00689485	East_Africa	RPN2	26S proteasome regulatory subunit RPN2, putative
14	2740000	2749999	1	TD															2740000	2749999	20	-1.6774	PF3D7_1466900(N/A)	conserved Plasmodium protein, unknown function	East_Africa
14	2760000	2770000	1	iHS																						2760000	2770000	East_Africa	PF3D7_1467600(N/A)	conserved Plasmodium protein, unknown function
14	2760001	2770000	1	IBD									2760001	2770000	0.122048	Horn_of_Africa	N/A	conserved Plasmodium protein, unknown function
14	2770001	2780000	1	IBD									2770001	2780000	0.113162	Horn_of_Africa	N/A	conserved Plasmodium protein, unknown function
14	2780000	2789999	1	TD															2780000	2789999	23	-1.62296	PF3D7_1468000(N/A); PF3D7_1468100(N/A)	conserved Plasmodium protein, unknown function; MORC family protein, putative	East_Africa
14	2780000	2789999	1	TD															2780000	2789999	30	-2.20571	PF3D7_1468000(N/A); PF3D7_1468100(N/A)	conserved Plasmodium protein, unknown function; MORC family protein, putative	West_Africa
14	2780001	2790000	1	IBD									2780001	2790000	0.121819	Horn_of_Africa	N/A	conserved Plasmodium protein, unknown function
14	2780001	2790000	1	IBD									2780001	2790000	0.121819	Horn_of_Africa	N/A	MORC family protein, putative
14	2790001	2800000	1	IBD									2790001	2800000	0.118964	Horn_of_Africa	N/A	MORC family protein, putative
14	2800001	2810000	1	IBD									2800001	2810000	0.110899	Horn_of_Africa
14	2810001	2820000	1	IBD									2810001	2820000	0.120477	Horn_of_Africa
14	2820000	2829999	1	TD															2820000	2829999	15	-1.57834	PF3D7_1468800(U2AF2); PF3D7_1468700(eIF4A)	splicing factor U2AF large subunit, putative; eukaryotic initiation factor 4A	East_Africa
14	2820000	2829999	1	TD															2820000	2829999	24	-2.16984	PF3D7_1468800(U2AF2); PF3D7_1468700(eIF4A)	splicing factor U2AF large subunit, putative; eukaryotic initiation factor 4A	West_Africa
14	2820001	2830000	1	IBD									2820001	2830000	0.121273	Horn_of_Africa	U2AF2	splicing factor U2AF large subunit, putative
14	2820001	2830000	1	IBD									2820001	2830000	0.121273	Horn_of_Africa	eIF4A	eukaryotic initiation factor 4A
14	2830001	2840000	1	IBD									2830001	2840000	0.124387	Horn_of_Africa	N/A	zinc finger protein, putative
14	2830001	2840000	1	IBD									2830001	2840000	0.124387	Horn_of_Africa	U2AF2	splicing factor U2AF large subunit, putative
14	2840000	2860000	1	iHS																						2840000	2860000	East_Africa	NA(NA)
14	2860001	2870000	1	IBD									2860001	2870000	0.113401	Horn_of_Africa	ATG12	autophagy-related protein 12, putative
14	2870000	2880000	1	iHS																						2870000	2880000	East_Africa	NA(NA)
14	2880000	2889999	1	TD															2880000	2889999	14	-0.998592	PF3D7_1470600(N/A)	RAP protein, putative	Horn_of_Africa
14	2930000	2939999	1	TD															2930000	2939999	38	-2.17363			West_Africa
14	2940000	2949999	1	TD															2940000	2949999	13	-1.26515	PF3D7_1472200(HDA1)	histone deacetylase, putative	Horn_of_Africa
14	2940000	2949999	1	TD															2940000	2949999	31	-2.08187	PF3D7_1472200(HDA1)	histone deacetylase, putative	West_Africa
14	2970000	2979999	1	TD															2970000	2979999	22	-1.55239	PF3D7_1472900(N/A)	dihydroorotase, putative	East_Africa
14	2970000	2979999	1	TD															2970000	2979999	18	-1.15275	PF3D7_1472900(N/A)	dihydroorotase, putative	Horn_of_Africa
14	2980000	2989999	1	TD															2980000	2989999	20	-1.62745	PF3D7_1473200(N/A)	DnaJ protein, putative	East_Africa
14	2980000	2989999	1	TD															2980000	2989999	14	-0.892243	PF3D7_1473200(N/A)	DnaJ protein, putative	Horn_of_Africa
14	3020000	3029999	1	TD															3020000	3029999	32	-1.472	PF3D7_1474100(N/A)	ribosomal protein L20, mitochondrial, putative	East_Africa
14	3030000	3060000	1	iHS																						3030000	3060000	East_Africa	PF3D7_1474500(SF3A1)	splicing factor 3A subunit 1, putative
14	3040000	3050000	1	iHS																						3040000	3050000	West_Africa	NA(NA)
14	3060000	3069999	1	TD															3060000	3069999	19	-1.69414			East_Africa
14	3070000	3079999	1	TD															3070000	3079999	32	-1.66729	PF3D7_1474900(CITH)	trailer hitch homolog, putative	East_Africa
14	3070000	3079999	1	TD															3070000	3079999	19	-1.41097	PF3D7_1474900(CITH)	trailer hitch homolog, putative	Horn_of_Africa
14	3090000	3110000	1	iHS																						3090000	3110000	East_Africa	NA(NA)
14	3120001	3130000	1	IBD									3120001	3130000	0.0118146	East_Africa
14	3120001	3130000	1	IBD									3120001	3130000	0.119874	Horn_of_Africa
14	3120001	3130000	1	IBD									3120001	3130000	0.0086393	West_Africa
14	3130000	3140000	1	XP	3130000	3140000	West_Africa|East_Africa	20	NA(NA)		West_Africa	East_Africa
14	3130001	3140000	1	IBD									3130001	3140000	0.117843	Horn_of_Africa
14	3150001	3160000	1	IBD									3150001	3160000	0.103389	Horn_of_Africa
14	3160000	3169999	1	TD															3160000	3169999	48	-1.6276			East_Africa
14	3180001	3190000	1	IBD									3180001	3190000	0.00268012	West_Africa
14	3190001	3200000	1	IBD									3190001	3200000	0.0123789	East_Africa
14	3190001	3200000	1	IBD									3190001	3200000	0.00651126	West_Africa
14	3210000	3220000	1	iHS																						3210000	3220000	East_Africa	NA(NA)
14	3220000	3229999	1	TD															3220000	3229999	50	-1.51064			East_Africa
14	3230001	3240000	1	IBD									3230001	3240000	0.00258971	West_Africa
14	3240000	3249999	1	TD															3240000	3249999	32	-1.64022			East_Africa
14	3250000	3259999	1	TD															3250000	3259999	42	-1.58732			East_Africa
14	3250000	3259999	1	TD															3250000	3259999	66	-2.08062			West_Africa

### Sheet: Supp Data 7
Supp Data 7. SNP-based selection analysis by region
Chr	n_datasets	combo	Position	IHS	iHS_logp	iHS_Gene	iHS_Region	XPEHH	XPEHH_logp	XPEHH_Gene	XPEHH_Comparison	XPEHH_pop1	XPEHH_pop2
4	2	iHS+XP	88914	4.24069	4.65201		West_Africa	5.52	7.46979		West_Africa|Horn_of_Africa	West_Africa	Horn_of_Africa
4	2	iHS+XP	88958	5.90515	8.45305		West_Africa	3.34331	3.08205		West_Africa|Horn_of_Africa	West_Africa	Horn_of_Africa
4	2	iHS+XP	88968	2.78617	2.27299		West_Africa	2.77044	2.25197		West_Africa|Horn_of_Africa	West_Africa	Horn_of_Africa
4	2	iHS+XP	156333	3.00244	2.57215		Horn_of_Africa	2.64204	2.08403		Horn_of_Africa|East_Africa	Horn_of_Africa	East_Africa
4	2	iHS+XP	156333	3.00244	2.57215		Horn_of_Africa	2.63729	2.07795		Horn_of_Africa|West_Africa	Horn_of_Africa	West_Africa
4	2	iHS+XP	537052	4.31523	4.79742	PF3D7_0412000	Horn_of_Africa	2.71457	2.17808	PF3D7_0412000	Horn_of_Africa|East_Africa	Horn_of_Africa	East_Africa
4	2	iHS+XP	537052	4.31523	4.79742	PF3D7_0412000	Horn_of_Africa	3.30036	3.0152	PF3D7_0412000	Horn_of_Africa|West_Africa	Horn_of_Africa	West_Africa
4	2	iHS+XP	765991	2.78916	2.277	PF3D7_0417400	Horn_of_Africa	3.7119	3.68675	PF3D7_0417400	Horn_of_Africa|West_Africa	Horn_of_Africa	West_Africa
5	2	iHS+XP	142416	4.79279	5.78388		West_Africa	3.05123	2.64225		West_Africa|East_Africa	West_Africa	East_Africa
5	2	iHS+XP	329493	3.12691	2.75287	P38	Horn_of_Africa	2.60989	2.04301	P38	Horn_of_Africa|East_Africa	Horn_of_Africa	East_Africa
5	2	iHS+XP	615484	2.6165	2.05141	PF3D7_0514800	Horn_of_Africa	3.36828	3.12126	PF3D7_0514800	Horn_of_Africa|West_Africa	Horn_of_Africa	West_Africa
6	2	iHS+XP	575829	-2.82536	2.32581	ApiAP2	West_Africa	2.79654	2.2869	ApiAP2	West_Africa|East_Africa	West_Africa	East_Africa
6	2	iHS+XP	1206498	-2.71994	2.18513	PL	East_Africa	2.70498	2.16552	PL	East_Africa|West_Africa	East_Africa	West_Africa
7	2	iHS+XP	375770	2.61417	2.04844	PF3D7_0708200	Horn_of_Africa	3.32718	3.05685	PF3D7_0708200	Horn_of_Africa|East_Africa	Horn_of_Africa	East_Africa
7	2	iHS+XP	375770	2.61417	2.04844	PF3D7_0708200	Horn_of_Africa	3.57151	3.44986	PF3D7_0708200	Horn_of_Africa|West_Africa	Horn_of_Africa	West_Africa
7	2	iHS+XP	376423	2.6845	2.13883	PF3D7_0708200	Horn_of_Africa	3.86816	3.95996	PF3D7_0708200	Horn_of_Africa|East_Africa	Horn_of_Africa	East_Africa
7	2	iHS+XP	376423	2.6845	2.13883	PF3D7_0708200	Horn_of_Africa	4.38033	4.92628	PF3D7_0708200	Horn_of_Africa|West_Africa	Horn_of_Africa	West_Africa
7	2	iHS+XP	378004	-3.31652	3.04026		Horn_of_Africa	3.67535	3.62429		Horn_of_Africa|East_Africa	Horn_of_Africa	East_Africa
7	2	iHS+XP	378004	-3.31652	3.04026		Horn_of_Africa	4.24253	4.65559		Horn_of_Africa|West_Africa	Horn_of_Africa	West_Africa
7	2	iHS+XP	378904	3.5358	3.39089	BUD32	Horn_of_Africa	2.58626	2.01313	BUD32	Horn_of_Africa|East_Africa	Horn_of_Africa	East_Africa
7	2	iHS+XP	378904	3.5358	3.39089	BUD32	Horn_of_Africa	4.54657	5.26338	BUD32	Horn_of_Africa|West_Africa	Horn_of_Africa	West_Africa
7	2	iHS+XP	380442	3.22249	2.89591		Horn_of_Africa	3.70135	3.66867		Horn_of_Africa|West_Africa	Horn_of_Africa	West_Africa
7	2	iHS+XP	383137	-2.77342	2.25594	HSP90	Horn_of_Africa	4.51804	5.20471	HSP90	Horn_of_Africa|West_Africa	Horn_of_Africa	West_Africa
7	2	iHS+XP	383527	-3.10643	2.72271	HSP90	Horn_of_Africa	4.21164	4.59599	HSP90	Horn_of_Africa|West_Africa	Horn_of_Africa	West_Africa
7	2	iHS+XP	384931	-3.05816	2.65227		Horn_of_Africa	3.49874	3.33026		Horn_of_Africa|West_Africa	Horn_of_Africa	West_Africa
7	2	iHS+XP	385170	2.7614	2.23992		Horn_of_Africa	3.61337	3.51964		Horn_of_Africa|West_Africa	Horn_of_Africa	West_Africa
7	2	iHS+XP	385181	2.76471	2.24432		Horn_of_Africa	3.62505	3.53924		Horn_of_Africa|West_Africa	Horn_of_Africa	West_Africa
7	2	iHS+XP	385206	2.78782	2.2752		Horn_of_Africa	3.6695	3.61435		Horn_of_Africa|West_Africa	Horn_of_Africa	West_Africa
7	2	iHS+XP	385921	-2.8442	2.35142	PF3D7_0708500	Horn_of_Africa	3.34168	3.0795	PF3D7_0708500	Horn_of_Africa|West_Africa	Horn_of_Africa	West_Africa
7	2	iHS+XP	391494	-5.60855	7.69031		East_Africa	3.12612	2.75171		East_Africa|West_Africa	East_Africa	West_Africa
7	2	iHS+XP	670571	3.43274	3.22365		East_Africa	3.71545	3.69284		East_Africa|Horn_of_Africa	East_Africa	Horn_of_Africa
7	2	iHS+XP	670573	3.43274	3.22365		East_Africa	3.7072	3.67869		East_Africa|Horn_of_Africa	East_Africa	Horn_of_Africa
7	2	iHS+XP	1091662	5.93698	8.53711		West_Africa	2.77001	2.25139		West_Africa|East_Africa	West_Africa	East_Africa
7	2	iHS+XP	1091670	5.33737	7.02548		West_Africa	2.59462	2.02367		West_Africa|East_Africa	West_Africa	East_Africa
8	2	iHS+XP	486640	3.32593	3.05491	PF3D7_0809600	East_Africa	3.10733	2.72403	PF3D7_0809600	East_Africa|West_Africa	East_Africa	West_Africa
8	2	iHS+XP	486805	5.2059	6.71431	PF3D7_0809600	East_Africa	6.75281	10.8386	PF3D7_0809600	East_Africa|West_Africa	East_Africa	West_Africa
8	2	iHS+XP	486832	4.12465	4.43027	PF3D7_0809600	East_Africa	6.60479	10.4	PF3D7_0809600	East_Africa|West_Africa	East_Africa	West_Africa
8	2	iHS+XP	486900	-3.867	3.95788	PF3D7_0809600	East_Africa	7.40388	12.8785	PF3D7_0809600	East_Africa|West_Africa	East_Africa	West_Africa
8	2	iHS+XP	585466	2.86964	2.38622	PF3D7_0811600	Horn_of_Africa	3.32995	3.06118	PF3D7_0811600	Horn_of_Africa|East_Africa	Horn_of_Africa	East_Africa
8	2	iHS+XP	916394	3.02398	2.60298		Horn_of_Africa	4.51874	5.20615		Horn_of_Africa|East_Africa	Horn_of_Africa	East_Africa
8	2	iHS+XP	916830	2.76666	2.24693		Horn_of_Africa	3.34439	3.08374		Horn_of_Africa|East_Africa	Horn_of_Africa	East_Africa
8	2	iHS+XP	919519	2.92477	2.46254	PF3D7_0820300	Horn_of_Africa	3.80392	3.84641	PF3D7_0820300	Horn_of_Africa|East_Africa	Horn_of_Africa	East_Africa
8	2	iHS+XP	920399	2.59207	2.02045	PF3D7_0820300	West_Africa	5.08245	6.42877	PF3D7_0820300	West_Africa|East_Africa	West_Africa	East_Africa
8	2	iHS+XP	1290512	2.88554	2.4081	SIAP2	Horn_of_Africa	4.70672	5.59906	SIAP2	Horn_of_Africa|East_Africa	Horn_of_Africa	East_Africa
8	2	iHS+XP	1290512	2.88554	2.4081	SIAP2	Horn_of_Africa	2.90762	2.43867	SIAP2	Horn_of_Africa|West_Africa	Horn_of_Africa	West_Africa
8	2	iHS+XP	1308047	-3.984	4.169		West_Africa	4.89617	6.01		West_Africa|East_Africa	West_Africa	East_Africa
9	2	iHS+XP	160516	2.92561	2.46371		Horn_of_Africa	3.912	4.03842		Horn_of_Africa|East_Africa	Horn_of_Africa	East_Africa
9	2	iHS+XP	203070	3.13486	2.76464	PF3D7_0904300	Horn_of_Africa	2.94925	2.49683	PF3D7_0904300	Horn_of_Africa|East_Africa	Horn_of_Africa	East_Africa
9	2	iHS+XP	203070	3.13486	2.76464	PF3D7_0904300	Horn_of_Africa	2.96166	2.51429	PF3D7_0904300	Horn_of_Africa|West_Africa	Horn_of_Africa	West_Africa
12	2	iHS+XP	1690135	3.25132	2.9398		West_Africa	2.63842	2.0794		West_Africa|East_Africa	West_Africa	East_Africa
12	2	iHS+XP	1690137	3.25132	2.9398		West_Africa	2.63842	2.0794		West_Africa|East_Africa	West_Africa	East_Africa
12	2	iHS+XP	1690260	3.63641	3.55836		West_Africa	2.9284	2.46762		West_Africa|East_Africa	West_Africa	East_Africa
14	2	iHS+XP	286250	2.84984	2.35911		Horn_of_Africa	2.69794	2.15633		Horn_of_Africa|East_Africa	Horn_of_Africa	East_Africa
14	2	iHS+XP	286251	2.84984	2.35911		Horn_of_Africa	2.69794	2.15633		Horn_of_Africa|East_Africa	Horn_of_Africa	East_Africa
14	2	iHS+XP	1225927	3.09244	2.70219	PF3D7_1431200	Horn_of_Africa	4.86529	5.94199	PF3D7_1431200	Horn_of_Africa|East_Africa	Horn_of_Africa	East_Africa
14	2	iHS+XP	1227289	-2.70398	2.16422	PF3D7_1431200	Horn_of_Africa	4.51653	5.20161	PF3D7_1431200	Horn_of_Africa|East_Africa	Horn_of_Africa	East_Africa
14	2	iHS+XP	1227350	-2.70407	2.16433	PF3D7_1431200	Horn_of_Africa	4.50966	5.18754	PF3D7_1431200	Horn_of_Africa|East_Africa	Horn_of_Africa	East_Africa
14	2	iHS+XP	1551150	2.92409	2.4616	MCA2	Horn_of_Africa	3.11861	2.74063	MCA2	Horn_of_Africa|East_Africa	Horn_of_Africa	East_Africa
14	2	iHS+XP	1551150	2.92409	2.4616	MCA2	Horn_of_Africa	3.41791	3.19994	MCA2	Horn_of_Africa|West_Africa	Horn_of_Africa	West_Africa
14	2	iHS+XP	1989459	2.69431	2.1516	PF3D7_1448500	Horn_of_Africa	3.45588	3.26083	PF3D7_1448500	Horn_of_Africa|East_Africa	Horn_of_Africa	East_Africa
14	2	iHS+XP	1989459	2.69431	2.1516	PF3D7_1448500	Horn_of_Africa	3.25308	2.94247	PF3D7_1448500	Horn_of_Africa|West_Africa	Horn_of_Africa	West_Africa
14	2	iHS+XP	1992425	-2.69654	2.1545	PF3D7_1448500	Horn_of_Africa	7.21267	12.2607	PF3D7_1448500	Horn_of_Africa|East_Africa	Horn_of_Africa	East_Africa
14	2	iHS+XP	1992425	-2.69654	2.1545	PF3D7_1448500	Horn_of_Africa	5.8654	8.34866	PF3D7_1448500	Horn_of_Africa|West_Africa	Horn_of_Africa	West_Africa
14	2	iHS+XP	1992928	3.24006	2.92261	PF3D7_1448500	Horn_of_Africa	6.22239	9.31013	PF3D7_1448500	Horn_of_Africa|East_Africa	Horn_of_Africa	East_Africa
14	2	iHS+XP	1992928	3.24006	2.92261	PF3D7_1448500	Horn_of_Africa	3.85181	3.93089	PF3D7_1448500	Horn_of_Africa|West_Africa	Horn_of_Africa	West_Africa
14	2	iHS+XP	2020660	2.67062	2.12083	MUS81	Horn_of_Africa	2.96051	2.51267	MUS81	Horn_of_Africa|East_Africa	Horn_of_Africa	East_Africa
14	2	iHS+XP	2020660	2.67062	2.12083	MUS81	Horn_of_Africa	3.01401	2.58869	MUS81	Horn_of_Africa|West_Africa	Horn_of_Africa	West_Africa
14	2	iHS+XP	2126086	3.29792	3.01143	PF3D7_1451800	Horn_of_Africa	3.72412	3.70775	PF3D7_1451800	Horn_of_Africa|West_Africa	Horn_of_Africa	West_Africa
14	2	iHS+XP	2128849	2.89143	2.41625	TSR1	Horn_of_Africa	2.98678	2.54985	TSR1	Horn_of_Africa|East_Africa	Horn_of_Africa	East_Africa
14	2	iHS+XP	2128849	2.89143	2.41625	TSR1	Horn_of_Africa	3.2979	3.01139	TSR1	Horn_of_Africa|West_Africa	Horn_of_Africa	West_Africa
14	2	iHS+XP	2159857	2.64571	2.08874	PF3D7_1452600	Horn_of_Africa	3.90375	4.02358	PF3D7_1452600	Horn_of_Africa|East_Africa	Horn_of_Africa	East_Africa
14	2	iHS+XP	2159857	2.64571	2.08874	PF3D7_1452600	Horn_of_Africa	3.54671	3.40886	PF3D7_1452600	Horn_of_Africa|West_Africa	Horn_of_Africa	West_Africa
14	2	iHS+XP	2160136	2.85125	2.36104	PF3D7_1452600	Horn_of_Africa	4.63241	5.44198	PF3D7_1452600	Horn_of_Africa|East_Africa	Horn_of_Africa	East_Africa
14	2	iHS+XP	2160136	2.85125	2.36104	PF3D7_1452600	Horn_of_Africa	4.31831	4.80347	PF3D7_1452600	Horn_of_Africa|West_Africa	Horn_of_Africa	West_Africa
14	2	iHS+XP	2164225	2.97501	2.53317	PF3D7_1452600	Horn_of_Africa	3.83723	3.90508	PF3D7_1452600	Horn_of_Africa|East_Africa	Horn_of_Africa	East_Africa
14	2	iHS+XP	2164225	2.97501	2.53317	PF3D7_1452600	Horn_of_Africa	3.90858	4.03226	PF3D7_1452600	Horn_of_Africa|West_Africa	Horn_of_Africa	West_Africa
14	2	iHS+XP	2169240	2.66218	2.10994	PF3D7_1452700	Horn_of_Africa	3.48262	3.30405	PF3D7_1452700	Horn_of_Africa|East_Africa	Horn_of_Africa	East_Africa
14	2	iHS+XP	2169240	2.66218	2.10994	PF3D7_1452700	Horn_of_Africa	3.21892	2.89051	PF3D7_1452700	Horn_of_Africa|West_Africa	Horn_of_Africa	West_Africa
14	2	iHS+XP	2171222	-2.64551	2.08848	PF3D7_1452800	Horn_of_Africa	2.88185	2.40302	PF3D7_1452800	Horn_of_Africa|East_Africa	Horn_of_Africa	East_Africa
14	2	iHS+XP	2177975	2.60781	2.04037	PF3D7_1453100	Horn_of_Africa	3.01936	2.59635	PF3D7_1453100	Horn_of_Africa|East_Africa	Horn_of_Africa	East_Africa
14	2	iHS+XP	2177975	2.60781	2.04037	PF3D7_1453100	Horn_of_Africa	3.0358	2.61997	PF3D7_1453100	Horn_of_Africa|West_Africa	Horn_of_Africa	West_Africa
14	2	iHS+XP	2183102	-2.59128	2.01945	PF3D7_1453200	Horn_of_Africa	2.64565	2.08866	PF3D7_1453200	Horn_of_Africa|East_Africa	Horn_of_Africa	East_Africa
14	2	iHS+XP	2183102	-2.59128	2.01945	PF3D7_1453200	Horn_of_Africa	2.86321	2.3774	PF3D7_1453200	Horn_of_Africa|West_Africa	Horn_of_Africa	West_Africa
14	2	iHS+XP	2183418	3.30368	3.02034	PF3D7_1453200	Horn_of_Africa	2.66793	2.11736	PF3D7_1453200	Horn_of_Africa|West_Africa	Horn_of_Africa	West_Africa
14	2	iHS+XP	2343679	-2.58269	2.00863	TRX1	Horn_of_Africa	2.57684	2.00127	TRX1	Horn_of_Africa|East_Africa	Horn_of_Africa	East_Africa
14	2	iHS+XP	2344536	2.66644	2.11544		Horn_of_Africa	3.49788	3.32886		Horn_of_Africa|East_Africa	Horn_of_Africa	East_Africa
14	2	iHS+XP	2344536	2.66644	2.11544		Horn_of_Africa	3.9962	4.19134		Horn_of_Africa|West_Africa	Horn_of_Africa	West_Africa
14	2	iHS+XP	2355803	2.72649	2.19374	PF3D7_1457400	Horn_of_Africa	2.75797	2.23537	PF3D7_1457400	Horn_of_Africa|East_Africa	Horn_of_Africa	East_Africa
1	1	iHS	94265	4.39357	4.95271		East_Africa
1	1	XP	95632					3.09498	2.70591		East_Africa|West_Africa	East_Africa	West_Africa
1	1	XP	95641					2.96845	2.52388		East_Africa|West_Africa	East_Africa	West_Africa
1	1	XP	95666					2.93354	2.47479		Horn_of_Africa|West_Africa	Horn_of_Africa	West_Africa
1	1	iHS	96128	2.74522	2.21846		West_Africa
1	1	iHS	96136	2.74475	2.21783		West_Africa
1	1	iHS	96181	6.02023	8.75903		West_Africa
1	1	iHS	96191	3.53215	3.38489		West_Africa
1	1	iHS	96201	6.19215	9.22659		West_Africa
1	1	iHS	178474	-3.21659	2.88698	PF3D7_0104100	East_Africa
1	1	iHS	178895	-2.61256	2.04641	PF3D7_0104100	East_Africa
1	1	iHS	198459	5.32006	6.98408	UBP1	Horn_of_Africa
1	1	iHS	207399	-2.64987	2.09408	PF3D7_0104600	West_Africa
1	1	iHS	232574	2.99802	2.56585	PF3D7_0105600	East_Africa
1	1	iHS	252972	3.34325	3.08195		East_Africa
1	1	iHS	290310	-2.69662	2.15462		West_Africa
1	1	iHS	327390	2.58653	2.01346		West_Africa
1	1	iHS	344433	-2.88847	2.41215	PF3D7_0108400	West_Africa
1	1	iHS	351086	2.67176	2.12231	PF3D7_0108600	East_Africa
1	1	iHS	432835	-2.62621	2.06378	PF3D7_0111300	Horn_of_Africa
1	1	iHS	439228	2.96364	2.5171		East_Africa
1	1	XP	445897					2.64105	2.08276		East_Africa|West_Africa	East_Africa	West_Africa
1	1	XP	448124					3.08856	2.69653	PF3D7_0111800	East_Africa|West_Africa	East_Africa	West_Africa
1	1	XP	465296					3.68922	3.64793	MRP1	East_Africa|Horn_of_Africa	East_Africa	Horn_of_Africa
1	1	XP	465699					3.47647	3.29408	MRP1	West_Africa|Horn_of_Africa	West_Africa	Horn_of_Africa
1	1	XP	466034					3.7015	3.66893	MRP1	East_Africa|Horn_of_Africa	East_Africa	Horn_of_Africa
1	1	XP	467351					3.00525	2.57616	MRP1	East_Africa|Horn_of_Africa	East_Africa	Horn_of_Africa
1	1	XP	469122					2.63822	2.07913	MRP1	West_Africa|East_Africa	West_Africa	East_Africa
1	1	XP	481578					3.10962	2.72739		West_Africa|East_Africa	West_Africa	East_Africa
1	1	XP	483512					2.57942	2.00451		West_Africa|East_Africa	West_Africa	East_Africa
1	1	XP	486591					2.62484	2.06203	PF3D7_0112900	Horn_of_Africa|East_Africa	Horn_of_Africa	East_Africa
1	1	XP	487057					3.04192	2.6288	PF3D7_0112900	Horn_of_Africa|East_Africa	Horn_of_Africa	East_Africa
1	1	iHS	487304	4.13062	4.44156		West_Africa
1	1	iHS	546099	2.66592	2.11476	EPF1	Horn_of_Africa
1	1	iHS	546219	5.62559	7.73312	EPF1	West_Africa
1	1	iHS	546230	5.38738	7.14573	EPF1	East_Africa
1	1	iHS	546230	2.80485	2.29808	EPF1	West_Africa
1	1	iHS	546243	3.29044	2.99987	EPF1	East_Africa
1	1	iHS	546250	3.81375	3.86368	EPF1	East_Africa
1	1	iHS	546250	3.26729	2.96424	EPF1	West_Africa
1	1	iHS	546258	3.38859	3.15334	EPF1	Horn_of_Africa
1	1	iHS	546258	5.94017	8.54558	EPF1	East_Africa
1	1	iHS	546258	7.41511	12.9153	EPF1	West_Africa
1	1	iHS	546264	4.1035	4.39046	EPF1	West_Africa
1	1	iHS	546274	4.74795	5.68721	EPF1	East_Africa
1	1	iHS	546327	4.23237	4.63594	EPF1	East_Africa
1	1	iHS	546669	3.03688	2.62153	EPF1	Horn_of_Africa
1	1	iHS	546709	2.63159	2.07065	EPF1	Horn_of_Africa
1	1	iHS	546709	6.94851	11.4328	EPF1	West_Africa
1	1	iHS	548788	-3.05724	2.65095		West_Africa
1	1	iHS	558242	-3.44808	3.24827	PF3D7_0114500	West_Africa
1	1	iHS	559980	2.57738	2.00194		West_Africa
1	1	iHS	559986	2.70468	2.16513		East_Africa
1	1	iHS	559986	2.57675	2.00115		West_Africa
1	1	iHS	559989	3.15517	2.79479		East_Africa
1	1	iHS	559989	2.96052	2.51269		West_Africa
1	1	iHS	559994	2.96942	2.52526		East_Africa
1	1	iHS	559994	2.94171	2.48624		West_Africa
1	1	iHS	560010	3.13113	2.75912		East_Africa
1	1	iHS	560010	3.88958	3.99818		West_Africa
1	1	iHS	560087	3.04856	2.63838		East_Africa
1	1	iHS	560087	2.70916	2.17099		West_Africa
1	1	iHS	560088	3.22902	2.90583		East_Africa
1	1	iHS	560088	2.68974	2.14565		West_Africa
1	1	iHS	560091	3.08981	2.69835		East_Africa
1	1	iHS	560091	2.94142	2.48584		West_Africa
1	1	iHS	560131	3.3825	3.1437		East_Africa
1	1	iHS	560131	4.22395	4.61968		West_Africa
1	1	iHS	560137	3.74518	3.7441		East_Africa
1	1	iHS	560137	4.55999	5.29109		West_Africa
1	1	iHS	560178	3.65733	3.5937		East_Africa
1	1	iHS	560178	4.13653	4.45271		West_Africa
1	1	iHS	560200	3.07484	2.67651		East_Africa
1	1	iHS	560200	3.80375	3.84612		West_Africa
1	1	iHS	560211	3.05848	2.65274		East_Africa
1	1	iHS	560211	4.27713	4.7228		West_Africa
1	1	iHS	560215	2.80229	2.29463		East_Africa
1	1	iHS	560215	4.27748	4.72349		West_Africa
1	1	iHS	560223	4.27748	4.72349		West_Africa
1	1	iHS	560225	2.65415	2.09959		East_Africa
1	1	iHS	560225	3.97289	4.1487		West_Africa
1	1	iHS	560315	3.11821	2.74005		East_Africa
1	1	iHS	560315	3.57247	3.45146		West_Africa
1	1	iHS	560365	2.91411	2.44769		West_Africa
1	1	iHS	561213	2.78508	2.27152		Horn_of_Africa
1	1	iHS	567153	2.77086	2.25253		East_Africa
1	1	iHS	567166	3.95915	4.12369		East_Africa
2	1	iHS	121568	2.70602	2.16688	PF3D7_0202400	West_Africa
2	1	iHS	157511	2.68758	2.14284		West_Africa
2	1	iHS	183007	3.06923	2.66834	PF3D7_0204100	Horn_of_Africa
2	1	iHS	204643	3.1913	2.84883		East_Africa
2	1	iHS	211170	8.7279	17.5859		East_Africa
2	1	XP	252421					2.65729	2.10363		West_Africa|East_Africa	West_Africa	East_Africa
2	1	iHS	282994	3.33331	3.06642	PF3D7_0207100	West_Africa
2	1	iHS	301529	5.09567	6.45903	SERA6	East_Africa
2	1	XP	305718					3.7229	3.70565	SERA5	West_Africa|East_Africa	West_Africa	East_Africa
2	1	XP	306406					4.64523	5.46891	SERA5	West_Africa|East_Africa	West_Africa	East_Africa
2	1	iHS	312586	-2.9054	2.43559		East_Africa
2	1	iHS	312873	2.87672	2.39595		East_Africa
2	1	iHS	312903	-3.09885	2.71159		East_Africa
2	1	iHS	320565	4.03129	4.25594	SERA2	East_Africa
2	1	iHS	320647	-3.47331	3.28897	SERA2	East_Africa
2	1	XP	321099					8.5688	16.9806	SERA2	West_Africa|East_Africa	West_Africa	East_Africa
2	1	XP	321102					4.84646	5.90071	SERA2	Horn_of_Africa|East_Africa	Horn_of_Africa	East_Africa
2	1	XP	321144					4.59803	5.37008	SERA2	Horn_of_Africa|East_Africa	Horn_of_Africa	East_Africa
2	1	XP	321293					5.46101	7.32474	SERA2	West_Africa|East_Africa	West_Africa	East_Africa
2	1	iHS	321585	2.58947	2.01717		East_Africa
2	1	XP	322075					4.22269	4.61726		West_Africa|East_Africa	West_Africa	East_Africa
2	1	XP	322174					2.95971	2.51155		Horn_of_Africa|East_Africa	Horn_of_Africa	East_Africa
2	1	XP	322174					4.07007	4.32791		West_Africa|East_Africa	West_Africa	East_Africa
2	1	XP	322746					2.78688	2.27395	SERA1	Horn_of_Africa|East_Africa	Horn_of_Africa	East_Africa
2	1	XP	322746					2.85272	2.36304	SERA1	West_Africa|East_Africa	West_Africa	East_Africa
2	1	iHS	339497	3.57655	3.45822	PF3D7_0208300	West_Africa
2	1	XP	341222					3.00325	2.57331	PF3D7_0208300	East_Africa|Horn_of_Africa	East_Africa	Horn_of_Africa
2	1	iHS	352113	4.1451	4.46896		East_Africa
2	1	iHS	358841	2.94517	2.4911		West_Africa
2	1	XP	362529					2.68609	2.1409	P230p	West_Africa|Horn_of_Africa	West_Africa	Horn_of_Africa
2	1	iHS	414949	-3.22896	2.90574	PF3D7_0210200	Horn_of_Africa
2	1	iHS	466247	-2.68568	2.14036	PF3D7_0211500	Horn_of_Africa
2	1	XP	468251					2.69637	2.15428	PF3D7_0211600	West_Africa|Horn_of_Africa	West_Africa	Horn_of_Africa
2	1	XP	468251					3.52298	3.36986	PF3D7_0211600	West_Africa|East_Africa	West_Africa	East_Africa
2	1	iHS	486956	-2.58352	2.00967	PF3D7_0212100	Horn_of_Africa
2	1	XP	499282					2.61119	2.04466	PF3D7_0212400	West_Africa|Horn_of_Africa	West_Africa	Horn_of_Africa
2	1	XP	500418					2.7161	2.18009	PF3D7_0212400	West_Africa|East_Africa	West_Africa	East_Africa
2	1	XP	501414					2.6359	2.07616	PF3D7_0212400	West_Africa|East_Africa	West_Africa	East_Africa
2	1	iHS	501530	-3.11594	2.7367	PF3D7_0212400	West_Africa
2	1	iHS	502040	-3.11454	2.73464	PF3D7_0212400	East_Africa
2	1	iHS	503169	3.10378	2.71882	PF3D7_0212400	West_Africa
2	1	iHS	508692	-2.88948	2.41355		Horn_of_Africa
2	1	iHS	513484	-2.8817	2.40281	PF3D7_0212500	Horn_of_Africa
2	1	iHS	517797	-3.78013	3.8048	PF3D7_0212500	East_Africa
2	1	iHS	543832	-2.80196	2.2942	PF3D7_0213500	Horn_of_Africa
2	1	XP	556618					2.63007	2.06871		East_Africa|Horn_of_Africa	East_Africa	Horn_of_Africa
2	1	iHS	581219	-2.90187	2.43069	PF3D7_0214300	East_Africa
2	1	iHS	583159	3.5026	3.33654	PF3D7_0214300	West_Africa
2	1	iHS	610445	-2.95587	2.50614		East_Africa
2	1	iHS	693425	-3.9076	4.03049	ATG11	East_Africa
2	1	iHS	701741	-2.77069	2.25229	PF3D7_0216900	East_Africa
2	1	iHS	705547	-2.75808	2.23551	PF3D7_0217000	East_Africa
2	1	iHS	710676	-2.78692	2.27399	PF3D7_0217200	East_Africa
2	1	iHS	716049	-2.62844	2.06663	PF3D7_0217300	Horn_of_Africa
2	1	iHS	736555	3.44987	3.25115	PF3D7_0217900	East_Africa
2	1	iHS	737006	-2.90857	2.43999		West_Africa
2	1	iHS	775079	-3.58718	3.4759	PF3D7_0219400	East_Africa
2	1	iHS	784786	3.96785	4.13952	GEXP20	West_Africa
2	1	XP	785951					2.727	2.19441		Horn_of_Africa|East_Africa	Horn_of_Africa	East_Africa
2	1	XP	786024					2.90832	2.43965		Horn_of_Africa|East_Africa	Horn_of_Africa	East_Africa
2	1	XP	786024					3.50134	3.33449		Horn_of_Africa|West_Africa	Horn_of_Africa	West_Africa
2	1	XP	786129					2.79794	2.28879		Horn_of_Africa|West_Africa	Horn_of_Africa	West_Africa
2	1	iHS	786344	-4.84141	5.88969		West_Africa
2	1	XP	786344					2.60947	2.04248		Horn_of_Africa|West_Africa	Horn_of_Africa	West_Africa
2	1	iHS	786556	-2.59064	2.01865		West_Africa
2	1	iHS	805838	-2.69169	2.14819	PF3D7_0220100	East_Africa
2	1	iHS	805840	-2.9159	2.45018	PF3D7_0220100	West_Africa
2	1	iHS	860260	3.53455	3.38884		West_Africa
2	1	iHS	860270	3.53463	3.38897		West_Africa
2	1	iHS	860282	3.57113	3.44923		West_Africa
2	1	iHS	862331	3.7973	3.83481		East_Africa
2	1	iHS	862331	3.14883	2.78535		West_Africa
2	1	iHS	862361	3.18148	2.83409		East_Africa
2	1	iHS	862363	3.17484	2.82414		East_Africa
2	1	iHS	862365	3.09708	2.70899		East_Africa
2	1	iHS	863045	4.99236	6.22442		West_Africa
2	1	iHS	863461	3.15184	2.78982		East_Africa
2	1	iHS	863461	4.49249	5.15246		West_Africa
3	1	XP	96841					3.87867	3.9787	PF3D7_0301700	West_Africa|East_Africa	West_Africa	East_Africa
3	1	XP	113041					3.1336	2.76277		West_Africa|East_Africa	West_Africa	East_Africa
3	1	XP	114270					3.3819	3.14276	SRPK1	West_Africa|East_Africa	West_Africa	East_Africa
3	1	XP	115078					4.14562	4.46993	SRPK1	West_Africa|East_Africa	West_Africa	East_Africa
3	1	XP	115079					4.14562	4.46993		West_Africa|East_Africa	West_Africa	East_Africa
3	1	XP	115739					4.2689	4.70677	SRPK1	West_Africa|East_Africa	West_Africa	East_Africa
3	1	XP	116208					4.36502	4.89582	SRPK1	West_Africa|East_Africa	West_Africa	East_Africa
3	1	XP	117730					5.02979	6.30891	SRPK1	West_Africa|East_Africa	West_Africa	East_Africa
3	1	XP	117765					5.07128	6.40325	SRPK1	West_Africa|East_Africa	West_Africa	East_Africa
3	1	XP	117866					4.70366	5.59254	SRPK1	West_Africa|East_Africa	West_Africa	East_Africa
3	1	XP	118128					4.92467	6.07312		West_Africa|East_Africa	West_Africa	East_Africa
3	1	iHS	150675	2.82205	2.32132		West_Africa
3	1	iHS	165656	3.1375	2.76855	PF3D7_0303100	East_Africa
3	1	iHS	178123	-2.87	2.38671		East_Africa
3	1	iHS	215514	2.64256	2.0847	PF3D7_0304300	East_Africa
3	1	iHS	281335	-2.8918	2.41676		West_Africa
3	1	iHS	286832	2.93129	2.47165		West_Africa
3	1	iHS	314263	-2.71594	2.17988		East_Africa
3	1	iHS	316462	-4.51028	5.18882		East_Africa
3	1	iHS	317993	-2.88072	2.40147		East_Africa
3	1	iHS	326818	4.03956	4.27123	PF3D7_0307600	East_Africa
3	1	XP	349500					3.0012	2.57037	PF3D7_0307900	East_Africa|Horn_of_Africa	East_Africa	Horn_of_Africa
3	1	XP	349841					3.41778	3.19973	PF3D7_0307900	East_Africa|Horn_of_Africa	East_Africa	Horn_of_Africa
3	1	iHS	375793	-2.78924	2.2771		West_Africa
3	1	iHS	409585	-2.69637	2.15428	SBP2	West_Africa
3	1	iHS	419988	-4.0237	4.24192		East_Africa
3	1	iHS	420979	-3.07977	2.6837	PF3D7_0310000	East_Africa
3	1	iHS	426834	-3.6183	3.52791		East_Africa
3	1	iHS	441156	-3.38743	3.15149		Horn_of_Africa
3	1	XP	444950					3.08579	2.69248	PF3D7_0310300	West_Africa|East_Africa	West_Africa	East_Africa
3	1	iHS	445317	-2.58939	2.01707	PF3D7_0310300	East_Africa
3	1	XP	469760					2.87359	2.39164	PF3D7_0311000	West_Africa|East_Africa	West_Africa	East_Africa
3	1	iHS	474465	-3.49149	3.31845		West_Africa
3	1	iHS	476916	2.64403	2.08658	PF3D7_0311200	Horn_of_Africa
3	1	iHS	510345	3.84938	3.92659	PF3D7_0311900	West_Africa
3	1	iHS	510782	3.45285	3.25594	PF3D7_0311900	West_Africa
3	1	iHS	528788	-2.98105	2.54172		East_Africa
3	1	XP	545287					2.70415	2.16444		East_Africa|Horn_of_Africa	East_Africa	Horn_of_Africa
3	1	iHS	549578	3.00675	2.5783	PF3D7_0313500	East_Africa
3	1	iHS	553658	2.8115	2.30705	PF3D7_0313600	West_Africa
3	1	XP	623210					3.67683	3.62681		West_Africa|East_Africa	West_Africa	East_Africa
3	1	XP	625275					3.13207	2.76051	PF3D7_0315300	West_Africa|East_Africa	West_Africa	East_Africa
3	1	XP	625913					2.90312	2.43243	PF3D7_0315300	West_Africa|East_Africa	West_Africa	East_Africa
3	1	XP	626668					2.84495	2.35244	PF3D7_0315300	West_Africa|East_Africa	West_Africa	East_Africa
3	1	iHS	636584	2.94348	2.48872	PF3D7_0315600	West_Africa
3	1	iHS	664923	-2.66178	2.10942	PF3D7_0316400	West_Africa
3	1	iHS	678108	-2.67391	2.1251	PF3D7_0316800	West_Africa
3	1	iHS	678523	-2.63216	2.07138		West_Africa
3	1	iHS	690062	4.28472	4.73763		West_Africa
3	1	iHS	700817	-3.09121	2.7004	PF3D7_0317300	West_Africa
3	1	iHS	703255	-2.88031	2.4009	PF3D7_0317300	West_Africa
3	1	iHS	708329	2.86649	2.3819	PF3D7_0317300	Horn_of_Africa
3	1	iHS	750882	-5.90429	8.45078	RPB1	East_Africa
3	1	XP	751047					7.8243	14.292	RPB1	West_Africa|East_Africa	West_Africa	East_Africa
3	1	iHS	752380	2.89917	2.42695	RPB1	East_Africa
3	1	XP	752418					3.61739	3.52638	RPB1	West_Africa|East_Africa	West_Africa	East_Africa
3	1	iHS	755037	5.6361	7.75958	RPB1	West_Africa
3	1	iHS	796549	2.94493	2.49077	ATPase7	East_Africa
3	1	iHS	803284	-2.58301	2.00903		West_Africa
3	1	iHS	805709	-3.33045	3.06195	PF3D7_0319200	East_Africa
3	1	iHS	815027	-3.17156	2.81923		East_Africa
3	1	iHS	817093	3.21193	2.87993		Horn_of_Africa
3	1	iHS	849252	2.63312	2.07261	Cap380	West_Africa
3	1	XP	849683					3.86915	3.96172	Cap380	Horn_of_Africa|East_Africa	Horn_of_Africa	East_Africa
3	1	XP	849691					4.24333	4.65713	Cap380	Horn_of_Africa|East_Africa	Horn_of_Africa	East_Africa
3	1	XP	849850					4.39127	4.9481	Cap380	Horn_of_Africa|East_Africa	Horn_of_Africa	East_Africa
3	1	XP	849850					5.49662	7.41212	Cap380	West_Africa|East_Africa	West_Africa	East_Africa
3	1	XP	855002					4.24586	4.66202	Cap380	West_Africa|East_Africa	West_Africa	East_Africa
3	1	XP	855517					2.94591	2.49213	Cap380	West_Africa|East_Africa	West_Africa	East_Africa
3	1	iHS	873520	-2.78148	2.26671		East_Africa
3	1	iHS	891346	-2.97769	2.53696	PF3D7_0321300	East_Africa
3	1	iHS	891679	-2.70322	2.16323	PF3D7_0321300	East_Africa
3	1	iHS	924080	-2.70366	2.1638	CARL	Horn_of_Africa
3	1	iHS	1002946	2.85296	2.36337		West_Africa
3	1	iHS	1002991	2.78667	2.27366		West_Africa
3	1	iHS	1003159	5.61593	7.70883		West_Africa
3	1	iHS	1003190	3.91879	4.05063		West_Africa
3	1	iHS	1003244	5.04326	6.33946		West_Africa
3	1	iHS	1003249	5.04128	6.33495		West_Africa
3	1	iHS	1003259	5.04128	6.33495		West_Africa
3	1	iHS	1003264	5.04128	6.33495		West_Africa
3	1	iHS	1003279	3.02759	2.60817		West_Africa
3	1	iHS	1003321	2.78899	2.27677		West_Africa
3	1	iHS	1003346	5.94504	8.55847		West_Africa
3	1	iHS	1003351	3.63361	3.55364		West_Africa
3	1	iHS	1003386	2.84536	2.35299		West_Africa
3	1	iHS	1003404	2.85062	2.36017		West_Africa
3	1	iHS	1003426	2.85062	2.36017		West_Africa
3	1	iHS	1003431	2.85062	2.36017		West_Africa
3	1	iHS	1003441	2.85062	2.36017		West_Africa
3	1	iHS	1003483	2.74387	2.21667		West_Africa
3	1	iHS	1003489	2.83932	2.34477		West_Africa
3	1	iHS	1003498	2.75059	2.22558		West_Africa
3	1	iHS	1003563	2.7133	2.17641		West_Africa
3	1	iHS	1003581	3.41682	3.1982		West_Africa
3	1	iHS	1003893	2.94413	2.48964		West_Africa
3	1	iHS	1006703	5.99332	8.68697	EPF1	West_Africa
3	1	iHS	1008968	3.36201	3.11139		West_Africa
4	1	XP	88735					3.13835	2.76981		West_Africa|Horn_of_Africa	West_Africa	Horn_of_Africa
4	1	XP	88792					4.09846	4.38099		West_Africa|Horn_of_Africa	West_Africa	Horn_of_Africa
4	1	XP	88797					4.57056	5.31299		West_Africa|Horn_of_Africa	West_Africa	Horn_of_Africa
4	1	XP	88928					3.00345	2.57358		West_Africa|Horn_of_Africa	West_Africa	Horn_of_Africa
4	1	XP	88949					2.72658	2.19385		West_Africa|Horn_of_Africa	West_Africa	Horn_of_Africa
4	1	iHS	88955	3.54066	3.39888		Horn_of_Africa
4	1	XP	88955					2.89447	2.42045		West_Africa|Horn_of_Africa	West_Africa	Horn_of_Africa
4	1	XP	89035					2.79367	2.28304		West_Africa|Horn_of_Africa	West_Africa	Horn_of_Africa
4	1	iHS	89039	2.94848	2.49575		Horn_of_Africa
4	1	XP	89039					2.70241	2.16217		West_Africa|Horn_of_Africa	West_Africa	Horn_of_Africa
4	1	XP	89045					2.6171	2.05217		West_Africa|Horn_of_Africa	West_Africa	Horn_of_Africa
4	1	XP	89064					2.62921	2.0676		West_Africa|Horn_of_Africa	West_Africa	Horn_of_Africa
4	1	iHS	89671	3.22418	2.89849		Horn_of_Africa
4	1	iHS	89706	2.75774	2.23506		West_Africa
4	1	XP	150248					7.19325	12.1988		West_Africa|East_Africa	West_Africa	East_Africa
4	1	XP	150325					6.96656	11.4884		West_Africa|East_Africa	West_Africa	East_Africa
4	1	XP	151250					6.75552	10.8467		West_Africa|East_Africa	West_Africa	East_Africa
4	1	XP	151253					6.75552	10.8467		West_Africa|East_Africa	West_Africa	East_Africa
4	1	XP	151970					6.55582	10.257		West_Africa|East_Africa	West_Africa	East_Africa
4	1	XP	151994					3.28007	2.98388		Horn_of_Africa|East_Africa	Horn_of_Africa	East_Africa
4	1	XP	151994					6.29458	9.51113		West_Africa|East_Africa	West_Africa	East_Africa
4	1	XP	152143					5.33081	7.00976		West_Africa|East_Africa	West_Africa	East_Africa
4	1	XP	153142					5.20214	6.70552		West_Africa|East_Africa	West_Africa	East_Africa
4	1	XP	153173					4.57426	5.32067		West_Africa|East_Africa	West_Africa	East_Africa
4	1	XP	153353					4.66611	5.51291		West_Africa|East_Africa	West_Africa	East_Africa
4	1	XP	153557					3.15852	2.79977		West_Africa|East_Africa	West_Africa	East_Africa
4	1	XP	153853					2.77309	2.2555		West_Africa|East_Africa	West_Africa	East_Africa
4	1	XP	153967					2.6227	2.05931		West_Africa|East_Africa	West_Africa	East_Africa
4	1	XP	155062					2.73282	2.20207		West_Africa|East_Africa	West_Africa	East_Africa
4	1	XP	155407					2.57729	2.00184		West_Africa|East_Africa	West_Africa	East_Africa
4	1	XP	155413					2.57729	2.00184		West_Africa|East_Africa	West_Africa	East_Africa
4	1	iHS	155445	2.84849	2.35726		East_Africa
4	1	iHS	155487	2.64934	2.0934		East_Africa
4	1	iHS	155500	2.91213	2.44494		East_Africa
4	1	iHS	155502	2.92699	2.46564		East_Africa
4	1	iHS	155515	2.92317	2.46032		East_Africa
4	1	iHS	155766	3.26643	2.96292		Horn_of_Africa
4	1	iHS	155770	3.26387	2.95899		Horn_of_Africa
4	1	iHS	155809	2.69274	2.14956		Horn_of_Africa
4	1	iHS	155809	2.71355	2.17675		East_Africa
4	1	iHS	155823	3.78811	3.81873		Horn_of_Africa
4	1	iHS	155838	3.86423	3.95295		Horn_of_Africa
4	1	iHS	155849	2.88588	2.40858		East_Africa
4	1	iHS	155851	3.50544	3.34118		Horn_of_Africa
4	1	iHS	155857	3.5037	3.33834		Horn_of_Africa
4	1	iHS	155908	2.9675	2.52254		East_Africa
4	1	iHS	155912	2.8647	2.37944		Horn_of_Africa
4	1	iHS	155912	4.10561	4.39442		East_Africa
4	1	iHS	155912	2.75038	2.22529		West_Africa
4	1	iHS	155936	3.48628	3.30999		East_Africa
4	1	iHS	156169	3.3182	3.04288		West_Africa
4	1	iHS	156234	3.77741	3.80005		West_Africa
4	1	iHS	156243	3.7784	3.80179		West_Africa
4	1	iHS	156272	3.66697	3.61006		West_Africa
4	1	iHS	156361	2.80523	2.2986		West_Africa
4	1	iHS	156388	4.04225	4.2762		West_Africa
4	1	iHS	156390	3.1995	2.86118		West_Africa
4	1	iHS	156434	2.62686	2.06461		West_Africa
4	1	iHS	156463	-2.69471	2.15213		East_Africa
4	1	iHS	156475	3.4857	3.30905		West_Africa
4	1	iHS	156519	4.41119	4.98799		West_Africa
4	1	iHS	156536	2.63874	2.0798		Horn_of_Africa
4	1	iHS	156536	2.8954	2.42173		East_Africa
4	1	iHS	156536	3.50101	3.33396		West_Africa
4	1	iHS	156593	2.59168	2.01996		East_Africa
4	1	iHS	156660	-2.99567	2.5625		Horn_of_Africa
4	1	iHS	156800	-2.64879	2.0927		West_Africa
4	1	iHS	156819	2.93975	2.48349		East_Africa
4	1	iHS	156846	3.41754	3.19936		East_Africa
4	1	iHS	156867	2.72305	2.18922		Horn_of_Africa
4	1	iHS	156867	4.70045	5.58571		East_Africa
4	1	iHS	156867	3.78467	3.81273		West_Africa
4	1	iHS	156940	4.32361	4.8139		East_Africa
4	1	iHS	156973	3.4639	3.27375		East_Africa
4	1	iHS	156973	3.31755	3.04186		West_Africa
4	1	iHS	156979	2.75874	2.23639		Horn_of_Africa
4	1	iHS	156979	4.59673	5.36736		East_Africa
4	1	iHS	157016	3.04228	2.62932		West_Africa
4	1	iHS	157025	2.88173	2.40286		Horn_of_Africa
4	1	iHS	157025	7.23803	12.3417		East_Africa
4	1	iHS	157025	6.87829	11.2177		West_Africa
4	1	iHS	157028	2.82467	2.32486		East_Africa
4	1	iHS	157028	3.05304	2.64487		West_Africa
4	1	iHS	157035	5.53827	7.51503		West_Africa
4	1	iHS	157036	2.86606	2.38131		East_Africa
4	1	iHS	157036	3.07211	2.67254		West_Africa
4	1	iHS	157040	3.07211	2.67254		West_Africa
4	1	iHS	157092	3.20242	2.86558		West_Africa
4	1	iHS	157113	2.69076	2.14697		East_Africa
4	1	iHS	157113	3.82211	3.87839		West_Africa
4	1	iHS	157114	2.92956	2.46924		West_Africa
4	1	iHS	157170	2.73522	2.20524		Horn_of_Africa
4	1	iHS	157170	2.73999	2.21154		East_Africa
4	1	iHS	157315	3.87014	3.96348		Horn_of_Africa
4	1	iHS	157367	2.82229	2.32164		East_Africa
4	1	iHS	157394	3.90232	4.02101		East_Africa
4	1	iHS	157394	4.57837	5.32919		West_Africa
4	1	iHS	157398	3.47893	3.29807		East_Africa
4	1	iHS	157474	2.84057	2.34647		Horn_of_Africa
4	1	iHS	157477	2.84459	2.35194		Horn_of_Africa
4	1	iHS	163024	2.85798	2.37023		East_Africa
4	1	iHS	163069	3.43953	3.23454		East_Africa
4	1	iHS	163069	2.6243	2.06135		West_Africa
4	1	iHS	163221	3.39275	3.15993		East_Africa
4	1	iHS	163221	2.62002	2.05589		West_Africa
4	1	iHS	163226	3.80575	3.84962		West_Africa
4	1	iHS	163227	3.34145	3.07913		West_Africa
4	1	iHS	167535	3.20239	2.86553		East_Africa
4	1	iHS	174328	4.04296	4.27752		East_Africa
4	1	iHS	255202	-3.67248	3.61942	PF3D7_0404600	East_Africa
4	1	iHS	269007	-2.64126	2.08303	PF3D7_0405000	East_Africa
4	1	iHS	270944	2.88314	2.4048	PF3D7_0405000	East_Africa
4	1	iHS	283425	2.69177	2.14829	LISP2	West_Africa
4	1	iHS	283503	3.06972	2.66906	LISP2	West_Africa
4	1	iHS	283605	-3.58451	3.47145	LISP2	Horn_of_Africa
4	1	iHS	283826	3.00186	2.57132	LISP2	Horn_of_Africa
4	1	iHS	285313	-3.52078	3.36625	LISP2	Horn_of_Africa
4	1	iHS	285337	-3.24729	2.93365	LISP2	Horn_of_Africa
4	1	iHS	285795	-2.79899	2.2902	LISP2	Horn_of_Africa
4	1	XP	287310					2.63406	2.07381	LISP2	East_Africa|West_Africa	East_Africa	West_Africa
4	1	iHS	289451	-3.52761	3.37744		East_Africa
4	1	iHS	291300	2.63693	2.07748	PRPF8	West_Africa
4	1	XP	333699					2.72256	2.18858	cGloII	East_Africa|West_Africa	East_Africa	West_Africa
4	1	iHS	335291	2.66852	2.11813	PF3D7_0406500	West_Africa
4	1	iHS	335295	2.66113	2.10858	PF3D7_0406500	West_Africa
4	1	iHS	351451	2.80578	2.29934	PF3D7_0406700	East_Africa
4	1	iHS	357257	-2.8253	2.32572	PF3D7_0406900	East_Africa
4	1	iHS	395713	-2.69438	2.15169		West_Africa
4	1	iHS	415698	3.14263	2.77615	SIAP1	East_Africa
4	1	iHS	419999	-2.76371	2.243	PLP1	East_Africa
4	1	XP	420049					4.288	4.74404	PLP1	Horn_of_Africa|East_Africa	Horn_of_Africa	East_Africa
4	1	XP	420049					7.54438	13.3425	PLP1	West_Africa|East_Africa	West_Africa	East_Africa
4	1	XP	420206					5.56967	7.59307	PLP1	West_Africa|East_Africa	West_Africa	East_Africa
4	1	iHS	420210	-2.77104	2.25276	PLP1	East_Africa
4	1	XP	420210					3.73047	3.71868	PLP1	West_Africa|East_Africa	West_Africa	East_Africa
4	1	iHS	430259	-2.68696	2.14203	PF3D7_0409000	Horn_of_Africa
4	1	iHS	440726	-4.42805	5.02187		East_Africa
4	1	iHS	456493	3.55039	3.41493		Horn_of_Africa
4	1	iHS	513076	3.33867	3.07479		West_Africa
4	1	iHS	515146	3.98851	4.17724	PF3D7_0411400	Horn_of_Africa
4	1	iHS	515213	2.6039	2.03541	PF3D7_0411400	West_Africa
4	1	XP	519266					2.97415	2.53194		Horn_of_Africa|East_Africa	Horn_of_Africa	East_Africa
4	1	XP	519266					2.96965	2.52558		Horn_of_Africa|West_Africa	Horn_of_Africa	West_Africa
4	1	XP	519867					4.35431	4.87455	PF3D7_0411800	Horn_of_Africa|East_Africa	Horn_of_Africa	East_Africa
4	1	XP	519867					4.63727	5.45217	PF3D7_0411800	Horn_of_Africa|West_Africa	Horn_of_Africa	West_Africa
4	1	XP	519899					4.01457	4.22508	PF3D7_0411800	Horn_of_Africa|East_Africa	Horn_of_Africa	East_Africa
4	1	XP	519899					4.21031	4.59342	PF3D7_0411800	Horn_of_Africa|West_Africa	Horn_of_Africa	West_Africa
4	1	iHS	529105	-4.31892	4.80468	PF3D7_0411900	West_Africa
4	1	iHS	529865	-4.92817	6.0809	PF3D7_0411900	East_Africa
4	1	XP	530027					4.71109	5.60837	PF3D7_0411900	Horn_of_Africa|East_Africa	Horn_of_Africa	East_Africa
4	1	XP	530027					4.55805	5.2871	PF3D7_0411900	Horn_of_Africa|West_Africa	Horn_of_Africa	West_Africa
4	1	XP	530075					3.49244	3.32	PF3D7_0411900	Horn_of_Africa|East_Africa	Horn_of_Africa	East_Africa
4	1	XP	530075					3.38589	3.14906	PF3D7_0411900	Horn_of_Africa|West_Africa	Horn_of_Africa	West_Africa
4	1	XP	530965					3.08443	2.6905	PF3D7_0411900	Horn_of_Africa|East_Africa	Horn_of_Africa	East_Africa
4	1	XP	530965					2.91904	2.45456	PF3D7_0411900	Horn_of_Africa|West_Africa	Horn_of_Africa	West_Africa
4	1	iHS	536104	-3.6364	3.55835		East_Africa
4	1	XP	536736					2.59649	2.02603		Horn_of_Africa|East_Africa	Horn_of_Africa	East_Africa
4	1	XP	536837					2.66617	2.11508	PF3D7_0412000	Horn_of_Africa|East_Africa	Horn_of_Africa	East_Africa
4	1	XP	537511					3.31474	3.03749	PF3D7_0412000	Horn_of_Africa|West_Africa	Horn_of_Africa	West_Africa
4	1	iHS	652690	3.5625	3.43492	PF3D7_0414400	East_Africa
4	1	iHS	653355	3.12818	2.75475	PF3D7_0414400	West_Africa
4	1	iHS	655474	-2.74058	2.21232	PF3D7_0414500	West_Africa
4	1	iHS	655480	-2.74058	2.21232	PF3D7_0414500	West_Africa
4	1	XP	656066					3.96293	4.13057	PF3D7_0414500	Horn_of_Africa|West_Africa	Horn_of_Africa	West_Africa
4	1	XP	656066					3.53243	3.38535	PF3D7_0414500	East_Africa|West_Africa	East_Africa	West_Africa
4	1	XP	656863					3.40804	3.18421	PF3D7_0414500	Horn_of_Africa|West_Africa	Horn_of_Africa	West_Africa
4	1	XP	656866					3.37437	3.13085	PF3D7_0414500	Horn_of_Africa|West_Africa	Horn_of_Africa	West_Africa
4	1	XP	656958					3.96887	4.14138	PF3D7_0414500	Horn_of_Africa|East_Africa	Horn_of_Africa	East_Africa
4	1	XP	656958					3.66726	3.61054	PF3D7_0414500	Horn_of_Africa|West_Africa	Horn_of_Africa	West_Africa
4	1	iHS	656964	-3.13044	2.7581	PF3D7_0414500	West_Africa
4	1	XP	656964					3.94154	4.09174	PF3D7_0414500	Horn_of_Africa|East_Africa	Horn_of_Africa	East_Africa
4	1	XP	656964					3.65433	3.58862	PF3D7_0414500	Horn_of_Africa|West_Africa	Horn_of_Africa	West_Africa
4	1	XP	657697					3.69269	3.65385		Horn_of_Africa|East_Africa	Horn_of_Africa	East_Africa
4	1	XP	657697					3.65502	3.58979		Horn_of_Africa|West_Africa	Horn_of_Africa	West_Africa
4	1	iHS	658997	-4.22748	4.62649	PF3D7_0414600	East_Africa
4	1	iHS	667067	-2.65574	2.10164	ARO	Horn_of_Africa
4	1	iHS	667286	-3.14944	2.78625	ARO	Horn_of_Africa
4	1	iHS	667447	-2.78001	2.26474	ARO	East_Africa
4	1	iHS	667901	-2.5851	2.01166	ARO	East_Africa
4	1	iHS	670133	-2.67433	2.12564		Horn_of_Africa
4	1	iHS	672163	-2.58962	2.01736		Horn_of_Africa
4	1	iHS	672686	-4.44303	5.05207	PF3D7_0415200	East_Africa
4	1	iHS	673147	-3.27777	2.98035	PF3D7_0415200	Horn_of_Africa
4	1	iHS	677090	-2.68786	2.1432	PF3D7_0415200	Horn_of_Africa
4	1	iHS	678611	-2.86998	2.38668	PF3D7_0415200	East_Africa
4	1	iHS	679652	-3.93354	4.07725		East_Africa
4	1	iHS	683128	2.81525	2.31212	CRK3	West_Africa
4	1	iHS	683661	-3.78437	3.8122	CRK3	West_Africa
4	1	iHS	684674	-3.70565	3.67603	CRK3	West_Africa
4	1	XP	689218					2.75626	2.23309		East_Africa|West_Africa	East_Africa	West_Africa
4	1	XP	689228					2.77878	2.2631		East_Africa|West_Africa	East_Africa	West_Africa
4	1	iHS	689458	-3.94956	4.10626		West_Africa
4	1	XP	689458					3.59989	3.49709		East_Africa|West_Africa	East_Africa	West_Africa
4	1	XP	689466					3.60919	3.51265		East_Africa|West_Africa	East_Africa	West_Africa
4	1	iHS	689471	-3.90824	4.03166		West_Africa
4	1	XP	689471					4.04127	4.27439		East_Africa|West_Africa	East_Africa	West_Africa
4	1	XP	689813					5.01774	6.28165	GAK	East_Africa|West_Africa	East_Africa	West_Africa
4	1	iHS	693966	-4.09843	4.38094	PF3D7_0415800	West_Africa
4	1	iHS	700971	-3.24072	2.92362		East_Africa
4	1	iHS	709512	-3.19302	2.85141	PF3D7_0416200	East_Africa
4	1	iHS	726452	-3.34423	3.08348	PF3D7_0416600	East_Africa
4	1	iHS	748262	-3.22241	2.89579	DHFR-TS	West_Africa
4	1	iHS	758596	3.02491	2.60431	PF3D7_0417400	West_Africa
4	1	iHS	764832	-4.43287	5.03158	PF3D7_0417400	West_Africa
4	1	iHS	765232	-4.40674	4.97906	PF3D7_0417400	West_Africa
4	1	XP	765232					2.65339	2.09861	PF3D7_0417400	Horn_of_Africa|West_Africa	Horn_of_Africa	West_Africa
4	1	XP	766723					3.44917	3.25002	PF3D7_0417400	Horn_of_Africa|West_Africa	Horn_of_Africa	West_Africa
4	1	XP	766775					2.90238	2.4314	PF3D7_0417400	Horn_of_Africa|West_Africa	Horn_of_Africa	West_Africa
4	1	XP	766795					2.70455	2.16496	PF3D7_0417400	Horn_of_Africa|West_Africa	Horn_of_Africa	West_Africa
4	1	iHS	767099	-3.85917	3.94396	PF3D7_0417400	West_Africa
4	1	XP	770260					3.0155	2.59082	PF3D7_0417400	East_Africa|Horn_of_Africa	East_Africa	Horn_of_Africa
4	1	XP	770260					7.73002	13.9685	PF3D7_0417400	East_Africa|West_Africa	East_Africa	West_Africa
4	1	XP	770292					5.81936	8.22861	PF3D7_0417400	East_Africa|West_Africa	East_Africa	West_Africa
4	1	iHS	771239	-3.88298	3.98638	PF3D7_0417400	West_Africa
4	1	XP	771416					4.77083	5.73643	PF3D7_0417400	East_Africa|West_Africa	East_Africa	West_Africa
4	1	XP	773196					3.41699	3.19848	PF3D7_0417400	East_Africa|West_Africa	East_Africa	West_Africa
4	1	XP	773246					2.84012	2.34585	PF3D7_0417400	East_Africa|West_Africa	East_Africa	West_Africa
4	1	iHS	774431	-3.85364	3.93414	PF3D7_0417400	West_Africa
4	1	XP	774431					2.63719	2.07781	PF3D7_0417400	East_Africa|West_Africa	East_Africa	West_Africa
4	1	XP	774912					2.71193	2.17462	PF3D7_0417400	East_Africa|West_Africa	East_Africa	West_Africa
4	1	iHS	776030	-5.92692	8.5105	PF3D7_0417400	East_Africa
4	1	iHS	776030	-3.97184	4.1468	PF3D7_0417400	West_Africa
4	1	iHS	776233	-2.80412	2.29711	PF3D7_0417400	East_Africa
4	1	iHS	776476	-2.72575	2.19277	PF3D7_0417400	East_Africa
4	1	iHS	777078	-3.68788	3.64564		West_Africa
4	1	iHS	780297	-3.41292	3.19198	PF3D7_0417600	West_Africa
4	1	iHS	787660	-2.84348	2.35043	CRK1	East_Africa
4	1	iHS	789951	-2.75886	2.23655		West_Africa
4	1	iHS	803339	2.78269	2.26833	PF3D7_0418000	East_Africa
4	1	iHS	807480	-2.70573	2.1665	PF3D7_0418000	West_Africa
4	1	XP	817915					2.76806	2.24879	EIF3M	West_Africa|East_Africa	West_Africa	East_Africa
4	1	XP	818014					2.60579	2.03781	EIF3M	West_Africa|Horn_of_Africa	West_Africa	Horn_of_Africa
4	1	XP	818014					3.13292	2.76177	EIF3M	West_Africa|East_Africa	West_Africa	East_Africa
4	1	XP	818849					3.79126	3.82425		West_Africa|East_Africa	West_Africa	East_Africa
4	1	XP	818953					2.91701	2.45172		West_Africa|Horn_of_Africa	West_Africa	Horn_of_Africa
4	1	XP	818953					4.12871	4.43793		West_Africa|East_Africa	West_Africa	East_Africa
4	1	XP	819473					3.10744	2.7242	PF3D7_0418300	West_Africa|Horn_of_Africa	West_Africa	Horn_of_Africa
4	1	XP	819473					4.63813	5.45397	PF3D7_0418300	West_Africa|East_Africa	West_Africa	East_Africa
4	1	XP	819768					4.6884	5.56011	PF3D7_0418300	West_Africa|East_Africa	West_Africa	East_Africa
4	1	XP	819784					5.31249	6.96603	PF3D7_0418300	West_Africa|East_Africa	West_Africa	East_Africa
4	1	iHS	841916	-3.043	2.63036	PF3D7_0418700	West_Africa
4	1	iHS	850272	-3.51016	3.34888	PF3D7_0419000	West_Africa
4	1	iHS	862271	-3.40107	3.17313	PF3D7_0419400	Horn_of_Africa
4	1	iHS	862562	-3.40326	3.17661	PF3D7_0419400	Horn_of_Africa
4	1	iHS	864150	-4.6858	5.55459	PF3D7_0419400	East_Africa
4	1	iHS	865114	-3.06402	2.66078	PF3D7_0419400	West_Africa
4	1	iHS	867953	-3.42046	3.20401	PF3D7_0419500	Horn_of_Africa
4	1	iHS	870074	-2.85526	2.36652		Horn_of_Africa
4	1	iHS	879195	2.75904	2.23678	PF3D7_0419900	West_Africa
4	1	iHS	911815	3.52936	3.38031	ACPS	East_Africa
4	1	iHS	915993	2.75814	2.23559		East_Africa
4	1	iHS	1011898	3.29739	3.0106	PF3D7_0422200	East_Africa
4	1	iHS	1016747	4.09384	4.37233	PF3D7_0422200	East_Africa
4	1	XP	1019469					2.64632	2.08952		East_Africa|West_Africa	East_Africa	West_Africa
4	1	iHS	1041704	2.91418	2.4478		West_Africa
4	1	iHS	1050076	-2.99485	2.56134		West_Africa
4	1	XP	1050905					3.9141	4.04219	PF3D7_0423200	Horn_of_Africa|West_Africa	Horn_of_Africa	West_Africa
4	1	XP	1050905					7.10401	11.9165	PF3D7_0423200	East_Africa|West_Africa	East_Africa	West_Africa
4	1	XP	1051722					3.38293	3.14438	PF3D7_0423300	Horn_of_Africa|West_Africa	Horn_of_Africa	West_Africa
4	1	XP	1051722					6.2843	9.48236	PF3D7_0423300	East_Africa|West_Africa	East_Africa	West_Africa
4	1	XP	1053468					2.90694	2.43773		Horn_of_Africa|West_Africa	Horn_of_Africa	West_Africa
4	1	XP	1053468					4.98048	6.19773		East_Africa|West_Africa	East_Africa	West_Africa
4	1	XP	1054898					4.29416	4.75609		East_Africa|West_Africa	East_Africa	West_Africa
4	1	XP	1054981					3.18653	2.84167		East_Africa|West_Africa	East_Africa	West_Africa
4	1	XP	1054984					3.13673	2.7674		East_Africa|West_Africa	East_Africa	West_Africa
4	1	iHS	1055085	-2.58743	2.0146		West_Africa
4	1	iHS	1055095	-3.23211	2.91051		West_Africa
4	1	iHS	1080484	-3.24412	2.9288		West_Africa
4	1	XP	1083336					2.9261	2.4644	RH5	West_Africa|East_Africa	West_Africa	East_Africa
5	1	XP	59688					2.73671	2.20721	HSP40	West_Africa|Horn_of_Africa	West_Africa	Horn_of_Africa
5	1	XP	84637					3.12996	2.75739	RAP2	West_Africa|East_Africa	West_Africa	East_Africa
5	1	XP	84999					3.21485	2.88435	RAP2	West_Africa|East_Africa	West_Africa	East_Africa
5	1	XP	85096					3.59646	3.49137	RAP2	West_Africa|East_Africa	West_Africa	East_Africa
5	1	XP	129174					2.5812	2.00675		West_Africa|East_Africa	West_Africa	East_Africa
5	1	XP	129176					3.02915	2.6104		West_Africa|East_Africa	West_Africa	East_Africa
5	1	XP	129201					3.06023	2.65529		West_Africa|East_Africa	West_Africa	East_Africa
5	1	XP	129203					3.06023	2.65529		West_Africa|East_Africa	West_Africa	East_Africa
5	1	XP	129215					3.00095	2.57002		West_Africa|East_Africa	West_Africa	East_Africa
5	1	XP	129294					3.24878	2.93592		West_Africa|East_Africa	West_Africa	East_Africa
5	1	XP	129792					4.68975	5.56298		West_Africa|East_Africa	West_Africa	East_Africa
5	1	XP	129885					5.35723	7.07311		West_Africa|East_Africa	West_Africa	East_Africa
5	1	iHS	137495	2.99823	2.56614		East_Africa
5	1	XP	140288					2.75381	2.22984		West_Africa|East_Africa	West_Africa	East_Africa
5	1	XP	140487					2.79037	2.27861		West_Africa|East_Africa	West_Africa	East_Africa
5	1	XP	141892					2.90408	2.43376		West_Africa|East_Africa	West_Africa	East_Africa
5	1	iHS	142416	3.31578	3.03911		Horn_of_Africa
5	1	XP	142496					2.97787	2.53722		West_Africa|East_Africa	West_Africa	East_Africa
5	1	XP	142498					2.98119	2.54192		West_Africa|East_Africa	West_Africa	East_Africa
5	1	XP	142517					3.0054	2.57637		West_Africa|East_Africa	West_Africa	East_Africa
5	1	XP	142534					3.0054	2.57637		West_Africa|East_Africa	West_Africa	East_Africa
5	1	iHS	145434	-3.1129	2.73222		West_Africa
5	1	iHS	145473	-3.97926	4.16034		West_Africa
5	1	iHS	189649	-3.33875	3.07492	PF3D7_0504800	West_Africa
5	1	iHS	265589	3.22138	2.89424		West_Africa
5	1	iHS	274866	3.57405	3.45407	PF3D7_0506500	East_Africa
5	1	iHS	279691	4.26774	4.70452		Horn_of_Africa
5	1	iHS	280073	-2.57716	2.00167		West_Africa
5	1	iHS	288839	2.76195	2.24066	ROM4	West_Africa
5	1	XP	288856					2.90734	2.43828	ROM4	Horn_of_Africa|West_Africa	Horn_of_Africa	West_Africa
5	1	iHS	288857	-3.37179	3.12679	ROM4	West_Africa
5	1	iHS	328829	-3.9253	4.06237	P38	East_Africa
5	1	XP	328833					2.99559	2.56239	P38	Horn_of_Africa|East_Africa	Horn_of_Africa	East_Africa
5	1	iHS	329117	-3.882	3.98464	P38	West_Africa
5	1	iHS	329163	-3.8896	3.99822	P38	West_Africa
5	1	XP	329287					3.12838	2.75505	P38	Horn_of_Africa|East_Africa	Horn_of_Africa	East_Africa
5	1	XP	329406					3.03413	2.61756	P38	Horn_of_Africa|East_Africa	Horn_of_Africa	East_Africa
5	1	iHS	329493	2.88092	2.40173	P38	West_Africa
5	1	iHS	329838	-5.22742	6.76474		East_Africa
5	1	iHS	335395	-2.84835	2.35707	SET9	West_Africa
5	1	iHS	368177	-3.21386	2.88284	PF3D7_0508900	East_Africa
5	1	iHS	369646	2.62331	2.06008	PF3D7_0508900	Horn_of_Africa
5	1	iHS	369684	2.63958	2.08087	PF3D7_0508900	Horn_of_Africa
5	1	iHS	378780	-2.61603	2.05081		East_Africa
5	1	iHS	379360	-2.93487	2.47666		East_Africa
5	1	XP	382728					3.01413	2.58885	PF3D7_0509100	West_Africa|East_Africa	West_Africa	East_Africa
5	1	XP	382974					4.58354	5.33993	PF3D7_0509100	West_Africa|East_Africa	West_Africa	East_Africa
5	1	XP	383116					4.37065	4.90701	PF3D7_0509100	West_Africa|East_Africa	West_Africa	East_Africa
5	1	XP	387033					3.31796	3.0425	LRR2	West_Africa|East_Africa	West_Africa	East_Africa
5	1	XP	387184					3.29739	3.01061	LRR2	West_Africa|East_Africa	West_Africa	East_Africa
5	1	XP	388735					3.27122	2.97027	PF3D7_0509300	West_Africa|East_Africa	West_Africa	East_Africa
5	1	XP	389632					4.00769	4.21244		West_Africa|East_Africa	West_Africa	East_Africa
5	1	XP	389844					4.60508	5.38477		West_Africa|East_Africa	West_Africa	East_Africa
5	1	XP	389925					5.80457	8.19023	RNAPI	West_Africa|East_Africa	West_Africa	East_Africa
5	1	XP	391061					3.14214	2.77542	RNAPI	Horn_of_Africa|East_Africa	Horn_of_Africa	East_Africa
5	1	XP	391101					2.68392	2.13807	RNAPI	Horn_of_Africa|East_Africa	Horn_of_Africa	East_Africa
5	1	iHS	391124	-2.60368	2.03513	RNAPI	East_Africa
5	1	iHS	394061	-2.76514	2.2449	RNAPI	East_Africa
5	1	iHS	444354	2.7379	2.20878	PF3D7_0510400	West_Africa
5	1	iHS	463903	-3.80655	3.85104	PF3D7_0510800	East_Africa
5	1	iHS	467085	-3.96449	4.1334		East_Africa
5	1	iHS	481921	-4.75654	5.70568	PF3D7_0511400	East_Africa
5	1	iHS	482065	-2.7093	2.17118	PF3D7_0511400	East_Africa
5	1	XP	482067					3.18348	2.83708	PF3D7_0511400	Horn_of_Africa|East_Africa	Horn_of_Africa	East_Africa
5	1	iHS	482068	-3.67879	3.63014	PF3D7_0511400	East_Africa
5	1	iHS	482076	-3.13944	2.77142	PF3D7_0511400	East_Africa
5	1	iHS	491428	-3.21091	2.8784	PF3D7_0511500	East_Africa
5	1	iHS	531662	-3.08574	2.6924	GS	West_Africa
5	1	iHS	557259	-2.64971	2.09387	PF3D7_0513100	East_Africa
5	1	iHS	563478	-2.60301	2.03429	PF3D7_0513200	West_Africa
5	1	iHS	569256	-2.88695	2.41005	PNP	East_Africa
5	1	XP	570393					2.64193	2.08389		Horn_of_Africa|East_Africa	Horn_of_Africa	East_Africa
5	1	XP	577796					2.57624	2.00052	PF3D7_0513600	Horn_of_Africa|East_Africa	Horn_of_Africa	East_Africa
5	1	iHS	578126	-2.77975	2.2644	PF3D7_0513600	East_Africa
5	1	XP	583085					2.66185	2.10951	PSOP12	West_Africa|East_Africa	West_Africa	East_Africa
5	1	iHS	600642	-3.44865	3.24919	PF3D7_0514300	East_Africa
5	1	XP	604328					3.00963	2.58242		East_Africa|West_Africa	East_Africa	West_Africa
5	1	iHS	604901	-3.35767	3.10456		West_Africa
5	1	XP	605813					3.15872	2.80007	PF3D7_0514500	East_Africa|West_Africa	East_Africa	West_Africa
5	1	XP	605848					3.27295	2.97293	PF3D7_0514500	East_Africa|West_Africa	East_Africa	West_Africa
5	1	XP	606340					3.78144	3.80709		East_Africa|West_Africa	East_Africa	West_Africa
5	1	XP	607165					3.73529	3.727	PF3D7_0514600	East_Africa|West_Africa	East_Africa	West_Africa
5	1	XP	607435					3.84426	3.91752	PF3D7_0514600	East_Africa|West_Africa	East_Africa	West_Africa
5	1	XP	607674					3.95629	4.11848	PF3D7_0514600	East_Africa|West_Africa	East_Africa	West_Africa
5	1	XP	608124					4.07297	4.33332	PF3D7_0514600	East_Africa|West_Africa	East_Africa	West_Africa
5	1	XP	608869					4.06843	4.32485		East_Africa|West_Africa	East_Africa	West_Africa
5	1	XP	609414					4.26594	4.70102		East_Africa|West_Africa	East_Africa	West_Africa
5	1	XP	609421					4.27943	4.72729		East_Africa|West_Africa	East_Africa	West_Africa
5	1	XP	609520					4.81807	5.83876		East_Africa|West_Africa	East_Africa	West_Africa
5	1	XP	609816					5.01002	6.26421		East_Africa|West_Africa	East_Africa	West_Africa
5	1	XP	615420					2.81658	2.31391	PF3D7_0514800	Horn_of_Africa|West_Africa	Horn_of_Africa	West_Africa
5	1	XP	615541					3.42828	3.21651	PF3D7_0514800	Horn_of_Africa|West_Africa	Horn_of_Africa	West_Africa
5	1	XP	615926					2.58552	2.01219	PF3D7_0514800	Horn_of_Africa|West_Africa	Horn_of_Africa	West_Africa
5	1	XP	620705					3.02256	2.60093		East_Africa|West_Africa	East_Africa	West_Africa
5	1	XP	622230					3.01399	2.58866	CWC2	East_Africa|West_Africa	East_Africa	West_Africa
5	1	iHS	668565	-2.86275	2.37676	ATPase1	West_Africa
5	1	iHS	682545	-2.70437	2.16473		West_Africa
5	1	iHS	696192	2.6309	2.06977	PF3D7_0516700	West_Africa
5	1	XP	721267					2.76913	2.25022	PF3D7_0517200	West_Africa|East_Africa	West_Africa	East_Africa
5	1	XP	796714					2.82631	2.32709	PF3D7_0519300	Horn_of_Africa|West_Africa	Horn_of_Africa	West_Africa
5	1	XP	796801					2.75242	2.228	PF3D7_0519300	Horn_of_Africa|West_Africa	Horn_of_Africa	West_Africa
5	1	XP	800364					5.29445	6.92308		East_Africa|West_Africa	East_Africa	West_Africa
5	1	XP	801588					3.91327	4.0407	CCR4	East_Africa|West_Africa	East_Africa	West_Africa
5	1	XP	802522					3.04777	2.63724	CCR4	East_Africa|West_Africa	East_Africa	West_Africa
5	1	iHS	836456	-2.70738	2.16867	PF3D7_0520200	East_Africa
5	1	iHS	838442	-3.13849	2.77001	LSM2	East_Africa
5	1	iHS	838933	-3.1811	2.83352	LSM2	East_Africa
5	1	iHS	844730	-4.30338	4.77414	PF3D7_0520600	East_Africa
5	1	iHS	844964	-3.02886	2.60999		East_Africa
5	1	iHS	845727	-3.73202	3.72136		East_Africa
5	1	iHS	860853	3.04379	2.6315	PF3D7_0521000	Horn_of_Africa
5	1	iHS	864462	-2.59741	2.02719	PF3D7_0521100	East_Africa
5	1	iHS	889467	-2.77112	2.25287	PF3D7_0521900	East_Africa
5	1	iHS	889725	-2.7701	2.25151	PF3D7_0521900	East_Africa
5	1	iHS	899576	-2.72081	2.18627	PF3D7_0522100	East_Africa
5	1	iHS	903586	-2.84585	2.35366	PF3D7_0522300	East_Africa
5	1	iHS	909649	-2.96523	2.51934	PF3D7_0522400	East_Africa
5	1	iHS	910204	-3.76232	3.77381	PF3D7_0522400	East_Africa
5	1	iHS	910964	-2.97747	2.53665	PF3D7_0522400	East_Africa
5	1	iHS	911244	-4.10998	4.40263	PF3D7_0522400	East_Africa
5	1	iHS	912158	-3.09831	2.7108	PF3D7_0522400	East_Africa
5	1	iHS	912295	-2.71881	2.18364	PF3D7_0522400	East_Africa
5	1	iHS	912677	-3.00425	2.57473	PF3D7_0522400	East_Africa
5	1	iHS	913028	-2.67464	2.12605	PF3D7_0522400	East_Africa
5	1	iHS	913114	-2.67711	2.12924	PF3D7_0522400	East_Africa
5	1	iHS	913473	-3.78207	3.80818	PF3D7_0522400	East_Africa
5	1	iHS	914345	-3.2659	2.96211	PF3D7_0522400	East_Africa
5	1	iHS	917947	-2.6669	2.11603	PF3D7_0522400	East_Africa
5	1	iHS	919902	-2.74341	2.21607	PF3D7_0522400	East_Africa
5	1	iHS	920891	-2.92511	2.46301	PF3D7_0522400	East_Africa
5	1	iHS	920940	-3.34725	3.08822	PF3D7_0522400	East_Africa
5	1	iHS	926225	-3.0967	2.70844	PF3D7_0522400	East_Africa
5	1	iHS	954969	2.8948	2.42091		Horn_of_Africa
5	1	iHS	956196	3.55847	3.42826		Horn_of_Africa
5	1	iHS	961096	2.99808	2.56593	MDR1	Horn_of_Africa
5	1	iHS	981494	-2.76595	2.24597	PF3D7_0523700	East_Africa
5	1	iHS	1004321	-2.89082	2.4154	PF3D7_0524100	West_Africa
5	1	iHS	1009091	-4.22408	4.61994	PF3D7_0524200	East_Africa
5	1	iHS	1010055	-2.68003	2.13303		East_Africa
5	1	iHS	1010105	-3.27073	2.96952		East_Africa
5	1	XP	1010341					3.21997	2.8921		Horn_of_Africa|East_Africa	Horn_of_Africa	East_Africa
5	1	XP	1010341					2.65757	2.10399		Horn_of_Africa|West_Africa	Horn_of_Africa	West_Africa
5	1	iHS	1010432	-3.30707	3.02559		East_Africa
5	1	XP	1010604					2.61242	2.04622		Horn_of_Africa|East_Africa	Horn_of_Africa	East_Africa
5	1	iHS	1010707	-3.80091	3.84114		East_Africa
5	1	XP	1010707					3.47337	3.28906		Horn_of_Africa|East_Africa	Horn_of_Africa	East_Africa
5	1	XP	1010707					2.90131	2.42992		Horn_of_Africa|West_Africa	Horn_of_Africa	West_Africa
5	1	iHS	1010838	-2.76887	2.24987		West_Africa
5	1	iHS	1011000	-4.25556	4.68084	PF3D7_0524300	East_Africa
5	1	XP	1011000					2.98988	2.55426	PF3D7_0524300	Horn_of_Africa|East_Africa	Horn_of_Africa	East_Africa
5	1	iHS	1011265	-3.55345	3.41997	PF3D7_0524300	East_Africa
5	1	XP	1011653					2.6579	2.10441	PF3D7_0524300	Horn_of_Africa|West_Africa	Horn_of_Africa	West_Africa
5	1	iHS	1028745	-2.59659	2.02616	PF3D7_0524900	West_Africa
5	1	XP	1038270					3.06159	2.65725	PF3D7_0525000	West_Africa|East_Africa	West_Africa	East_Africa
5	1	iHS	1066926	-2.75943	2.23731	PF3D7_0525600	Horn_of_Africa
5	1	iHS	1081586	2.67194	2.12254	ARF-GAP	Horn_of_Africa
5	1	iHS	1081713	-2.86147	2.37502	ARF-GAP	West_Africa
5	1	iHS	1082574	-2.63216	2.07138	ARF-GAP	West_Africa
5	1	iHS	1084967	-2.71142	2.17396		Horn_of_Africa
5	1	iHS	1113410	3.46078	3.26872	PF3D7_0526600	East_Africa
5	1	iHS	1113929	-4.33618	4.8387	PF3D7_0526600	East_Africa
5	1	iHS	1113929	-4.61293	5.40118	PF3D7_0526600	West_Africa
5	1	iHS	1114182	-3.01839	2.59496	PF3D7_0526600	East_Africa
5	1	iHS	1114182	-2.66186	2.10952	PF3D7_0526600	West_Africa
5	1	iHS	1114914	-3.82095	3.87635		East_Africa
5	1	iHS	1117060	-5.08376	6.43176		East_Africa
5	1	iHS	1117163	-3.85317	3.9333		East_Africa
5	1	iHS	1117333	-3.6996	3.66566	PF3D7_0526700	East_Africa
5	1	iHS	1119248	-2.61378	2.04795	PF3D7_0526700	East_Africa
5	1	iHS	1123751	2.87065	2.3876	PF3D7_0526900	East_Africa
5	1	iHS	1123895	-2.92408	2.46159	PF3D7_0526900	East_Africa
5	1	iHS	1138108	3.05355	2.6456		Horn_of_Africa
5	1	iHS	1141574	-2.85087	2.36052		East_Africa
5	1	iHS	1149997	-2.99895	2.56718		East_Africa
5	1	iHS	1153298	-3.05854	2.65283		East_Africa
5	1	iHS	1154018	-3.0678	2.66627	PF3D7_0527900	East_Africa
5	1	iHS	1158765	-3.46208	3.27082	PF3D7_0528100	East_Africa
5	1	XP	1166914					3.81067	3.85827	PF3D7_0528300	East_Africa|West_Africa	East_Africa	West_Africa
5	1	iHS	1167117	3.93991	4.08878	PF3D7_0528300	West_Africa
5	1	XP	1167117					3.92797	4.0672	PF3D7_0528300	East_Africa|West_Africa	East_Africa	West_Africa
5	1	XP	1167148					3.89036	3.99958	PF3D7_0528300	East_Africa|West_Africa	East_Africa	West_Africa
5	1	XP	1167400					4.08463	4.3551	PF3D7_0528300	East_Africa|West_Africa	East_Africa	West_Africa
5	1	XP	1168163					4.37807	4.92178		East_Africa|West_Africa	East_Africa	West_Africa
5	1	XP	1169398					4.92374	6.07105		East_Africa|West_Africa	East_Africa	West_Africa
5	1	XP	1169444					6.02897	8.78248		East_Africa|West_Africa	East_Africa	West_Africa
5	1	XP	1169972					6.24922	9.38457		East_Africa|West_Africa	East_Africa	West_Africa
5	1	iHS	1176760	-3.06494	2.66212	CPalpha	West_Africa
5	1	iHS	1194252	2.95733	2.5082	PF3D7_0529200	West_Africa
5	1	XP	1200955					4.3624	4.89062	PF3D7_0529400	East_Africa|Horn_of_Africa	East_Africa	Horn_of_Africa
5	1	XP	1201913					3.50243	3.33626	PF3D7_0529400	East_Africa|Horn_of_Africa	East_Africa	Horn_of_Africa
5	1	XP	1201913					5.82117	8.23332	PF3D7_0529400	East_Africa|West_Africa	East_Africa	West_Africa
5	1	XP	1203497					3.60952	3.5132	PF3D7_0529400	East_Africa|Horn_of_Africa	East_Africa	Horn_of_Africa
5	1	XP	1204155					4.89846	6.01506	PF3D7_0529400	East_Africa|West_Africa	East_Africa	West_Africa
5	1	XP	1205686					3.88811	3.99555		East_Africa|West_Africa	East_Africa	West_Africa
5	1	XP	1206288					3.14605	2.78122		East_Africa|West_Africa	East_Africa	West_Africa
5	1	XP	1207287					2.86098	2.37434	PF3D7_0529500	East_Africa|West_Africa	East_Africa	West_Africa
5	1	iHS	1216795	-4.15478	4.48731	PF3D7_0529800	East_Africa
5	1	XP	1216928					2.64264	2.08479	PF3D7_0529800	Horn_of_Africa|West_Africa	Horn_of_Africa	West_Africa
5	1	XP	1216961					2.85424	2.36512	PF3D7_0529800	Horn_of_Africa|West_Africa	Horn_of_Africa	West_Africa
5	1	iHS	1216992	-3.08668	2.69378	PF3D7_0529800	East_Africa
5	1	XP	1216992					2.63537	2.07548	PF3D7_0529800	Horn_of_Africa|West_Africa	Horn_of_Africa	West_Africa
5	1	XP	1217053					3.15817	2.79925	PF3D7_0529800	Horn_of_Africa|West_Africa	Horn_of_Africa	West_Africa
5	1	XP	1217961					2.90454	2.4344	PF3D7_0529800	Horn_of_Africa|East_Africa	Horn_of_Africa	East_Africa
5	1	XP	1217961					2.91824	2.45344	PF3D7_0529800	Horn_of_Africa|West_Africa	Horn_of_Africa	West_Africa
6	1	iHS	46429	4.51611	5.20075		West_Africa
6	1	iHS	46457	3.29384	3.00512		West_Africa
6	1	iHS	46460	3.98768	4.17572		West_Africa
6	1	iHS	46468	4.53354	5.23655		West_Africa
6	1	iHS	46809	4.41788	5.00142		West_Africa
6	1	iHS	48698	2.70903	2.17082		West_Africa
6	1	iHS	48891	3.14515	2.77989	EPF1	East_Africa
6	1	iHS	48899	3.11538	2.73588	EPF1	East_Africa
6	1	iHS	48933	2.91132	2.44381	EPF1	West_Africa
6	1	iHS	71460	5.49762	7.4146		East_Africa
6	1	iHS	71514	4.61614	5.40788		East_Africa
6	1	iHS	76949	3.13482	2.76457		West_Africa
6	1	iHS	105436	3.17544	2.82505		East_Africa
6	1	iHS	124247	-3.00659	2.57807	PF3D7_0603000	West_Africa
6	1	iHS	132165	-3.49044	3.31675		West_Africa
6	1	iHS	134565	-3.5514	3.41658	TEX1	West_Africa
6	1	iHS	135838	4.95994	6.15171	TEX1	East_Africa
6	1	iHS	141070	-2.7214	2.18705		East_Africa
6	1	iHS	143126	-3.10419	2.71942	PF3D7_0603600	East_Africa
6	1	iHS	146578	-2.95208	2.5008	PF3D7_0603600	East_Africa
6	1	iHS	146991	-4.04623	4.28358	PF3D7_0603600	West_Africa
6	1	iHS	147156	-2.9111	2.4435	PF3D7_0603600	East_Africa
6	1	iHS	183045	2.77875	2.26305	PF3D7_0604300	East_Africa
6	1	iHS	183900	-2.7699	2.25124	PF3D7_0604300	West_Africa
6	1	iHS	183944	3.07304	2.67389	PF3D7_0604300	East_Africa
6	1	XP	184028					2.95315	2.50231	PF3D7_0604300	East_Africa|West_Africa	East_Africa	West_Africa
6	1	iHS	184284	2.878	2.39772	PF3D7_0604300	West_Africa
6	1	iHS	252277	-3.38832	3.1529	PF3D7_0606000	East_Africa
6	1	iHS	252467	-3.66486	3.60647	PF3D7_0606000	East_Africa
6	1	iHS	260591	-3.15332	2.79204		West_Africa
6	1	iHS	289422	-3.31782	3.04228		West_Africa
6	1	iHS	296880	-3.10833	2.72551		West_Africa
6	1	iHS	346856	-2.63487	2.07485	PF3D7_0608300	West_Africa
6	1	iHS	360981	-2.98127	2.54203		East_Africa
6	1	iHS	366935	-3.65071	3.58249	PF3D7_0608900	East_Africa
6	1	iHS	379446	-2.64715	2.09059	PF3D7_0609000	West_Africa
6	1	iHS	380234	-2.65374	2.09906	PF3D7_0609000	West_Africa
6	1	XP	390001					3.37807	3.13671	PF3D7_0609100	West_Africa|East_Africa	West_Africa	East_Africa
6	1	iHS	397393	-2.64597	2.08907	PF3D7_0609300	East_Africa
6	1	iHS	402851	-3.9734	4.14963	PF3D7_0609500	West_Africa
6	1	iHS	407995	-2.91597	2.45028		East_Africa
6	1	iHS	407995	-5.51029	7.44581		West_Africa
6	1	iHS	408020	5.5827	7.62559		West_Africa
6	1	iHS	408026	4.74249	5.6755		West_Africa
6	1	iHS	408119	3.19291	2.85125	PF3D7_0609600	West_Africa
6	1	iHS	408134	2.79336	2.28263	PF3D7_0609600	West_Africa
6	1	iHS	435740	-3.20808	2.87412	SLU7	West_Africa
6	1	iHS	465609	2.77453	2.25742		Horn_of_Africa
6	1	iHS	492683	-3.42524	3.21165	PF3D7_0611800	West_Africa
6	1	iHS	495437	-2.88022	2.40077	PF3D7_0611800	East_Africa
6	1	iHS	495731	-2.61547	2.0501	PF3D7_0611800	Horn_of_Africa
6	1	XP	528050					2.59997	2.03044		Horn_of_Africa|East_Africa	Horn_of_Africa	East_Africa
6	1	XP	528066					2.83124	2.33378	P12p	Horn_of_Africa|East_Africa	Horn_of_Africa	East_Africa
6	1	XP	528171					2.92992	2.46973	P12p	Horn_of_Africa|East_Africa	Horn_of_Africa	East_Africa
6	1	XP	530989					3.22434	2.89873		West_Africa|Horn_of_Africa	West_Africa	Horn_of_Africa
6	1	XP	530989					6.53084	10.1844		West_Africa|East_Africa	West_Africa	East_Africa
6	1	XP	531638					6.26395	9.42557	PF3D7_0612900	West_Africa|East_Africa	West_Africa	East_Africa
6	1	XP	531893					6.27712	9.4623	PF3D7_0612900	West_Africa|East_Africa	West_Africa	East_Africa
6	1	XP	531935					3.15454	2.79384	PF3D7_0612900	West_Africa|Horn_of_Africa	West_Africa	Horn_of_Africa
6	1	XP	531935					6.73888	10.7969	PF3D7_0612900	West_Africa|East_Africa	West_Africa	East_Africa
6	1	XP	532206					6.51399	10.1356	PF3D7_0612900	West_Africa|East_Africa	West_Africa	East_Africa
6	1	XP	532250					5.95284	8.57917	PF3D7_0612900	West_Africa|East_Africa	West_Africa	East_Africa
6	1	XP	532304					2.77171	2.25365	PF3D7_0612900	Horn_of_Africa|East_Africa	Horn_of_Africa	East_Africa
6	1	XP	532304					4.75576	5.70398	PF3D7_0612900	West_Africa|East_Africa	West_Africa	East_Africa
6	1	XP	532352					2.58502	2.01155	PF3D7_0612900	West_Africa|East_Africa	West_Africa	East_Africa
6	1	iHS	536165	-3.16133	2.80397		West_Africa
6	1	iHS	538611	-2.61324	2.04727		West_Africa
6	1	iHS	569843	-2.99755	2.56517	ApiAP2	West_Africa
6	1	iHS	571992	-3.4415	3.2377	ApiAP2	West_Africa
6	1	iHS	577365	-3.7427	3.73981	ApiAP2	West_Africa
6	1	iHS	580581	3.30093	3.01608	myoE	West_Africa
6	1	XP	627141					2.66098	2.10839	PF3D7_0615200	East_Africa|West_Africa	East_Africa	West_Africa
6	1	iHS	635669	-2.60308	2.03438	PF3D7_0615400	East_Africa
6	1	iHS	636779	-2.82606	2.32675	PF3D7_0615400	West_Africa
6	1	iHS	637128	-2.81346	2.3097	PF3D7_0615400	West_Africa
6	1	iHS	637483	-2.71862	2.18339	PF3D7_0615400	West_Africa
6	1	iHS	647423	3.25327	2.94277	PF3D7_0615600	West_Africa
6	1	XP	664888					3.59346	3.48637	PF3D7_0615900	West_Africa|East_Africa	West_Africa	East_Africa
6	1	XP	665116					2.94627	2.49264	PF3D7_0615900	West_Africa|East_Africa	West_Africa	East_Africa
6	1	XP	665123					2.8546	2.36561	PF3D7_0615900	West_Africa|East_Africa	West_Africa	East_Africa
6	1	XP	665191					2.83961	2.34516	PF3D7_0615900	West_Africa|East_Africa	West_Africa	East_Africa
6	1	XP	665589					2.91668	2.45128	PF3D7_0615900	West_Africa|East_Africa	West_Africa	East_Africa
6	1	iHS	682445	-2.63326	2.07278	PF3D7_0616400	East_Africa
6	1	iHS	682899	-2.76447	2.244	PF3D7_0616400	East_Africa
6	1	iHS	683000	-4.49604	5.1597	PF3D7_0616400	West_Africa
6	1	iHS	688354	-2.70403	2.16428	TLP	West_Africa
6	1	iHS	721478	3.31001	3.03015		West_Africa
6	1	iHS	744952	4.55449	5.27973		East_Africa
6	1	iHS	744992	6.59613	10.3747		East_Africa
6	1	iHS	744998	7.67414	13.7785		East_Africa
6	1	iHS	745006	7.67414	13.7785		East_Africa
6	1	iHS	745020	8.41797	16.4167		East_Africa
6	1	iHS	745023	9.00664	18.6727		East_Africa
6	1	iHS	745029	3.23649	2.91717		East_Africa
6	1	iHS	745052	3.37506	3.13195		East_Africa
6	1	iHS	745053	3.37506	3.13195		East_Africa
6	1	iHS	797391	-2.61376	2.04792	PF3D7_0619100	East_Africa
6	1	iHS	797486	-3.11064	2.7289	PF3D7_0619100	East_Africa
6	1	XP	800131					4.87889	5.9719	PF3D7_0619200	West_Africa|East_Africa	West_Africa	East_Africa
6	1	XP	801697					3.98004	4.16177	PF3D7_0619200	West_Africa|East_Africa	West_Africa	East_Africa
6	1	XP	803476					3.79906	3.83789	PF3D7_0619300	West_Africa|East_Africa	West_Africa	East_Africa
6	1	XP	803523					3.81922	3.8733	PF3D7_0619300	West_Africa|East_Africa	West_Africa	East_Africa
6	1	XP	803623					3.47555	3.2926	PF3D7_0619300	West_Africa|East_Africa	West_Africa	East_Africa
6	1	XP	803793					2.89249	2.4177	PF3D7_0619300	West_Africa|East_Africa	West_Africa	East_Africa
6	1	XP	803953					2.61377	2.04794	PF3D7_0619300	West_Africa|East_Africa	West_Africa	East_Africa
6	1	XP	804253					2.6482	2.09193	PF3D7_0619300	West_Africa|East_Africa	West_Africa	East_Africa
6	1	iHS	809383	-3.0939	2.70434	PF3D7_0619300	East_Africa
6	1	XP	842727					2.66193	2.10961	PF3D7_0620000	West_Africa|East_Africa	West_Africa	East_Africa
6	1	XP	842964					2.59677	2.02638	PF3D7_0620000	West_Africa|East_Africa	West_Africa	East_Africa
6	1	XP	847157					3.20889	2.87534	PF3D7_0620200	West_Africa|East_Africa	West_Africa	East_Africa
6	1	iHS	847198	3.71388	3.69014	PF3D7_0620200	East_Africa
6	1	iHS	848695	-3.15651	2.79678	PF3D7_0620300	East_Africa
6	1	XP	853477					2.58633	2.01321		West_Africa|East_Africa	West_Africa	East_Africa
6	1	iHS	855178	-2.78707	2.27419	PF3D7_0620500	West_Africa
6	1	iHS	869396	-2.69391	2.15108	PF3D7_0621100	West_Africa
6	1	iHS	879731	-3.21482	2.88429	ALV7	West_Africa
6	1	iHS	879799	-3.20565	2.87044	ALV7	West_Africa
6	1	iHS	891743	-2.6601	2.10725		East_Africa
6	1	iHS	897983	3.00174	2.57115		East_Africa
6	1	iHS	901467	-2.87584	2.39474	PF3D7_0622100	East_Africa
6	1	iHS	904364	-2.73297	2.20227	PF3D7_0622200	West_Africa
6	1	iHS	904884	-3.55854	3.42839	PF3D7_0622200	East_Africa
6	1	iHS	913986	-2.91262	2.44562		West_Africa
6	1	XP	942618					2.57589	2.00008	NAB2	West_Africa|Horn_of_Africa	West_Africa	Horn_of_Africa
6	1	iHS	942993	2.77491	2.25793	NAB2	Horn_of_Africa
6	1	iHS	953223	-2.70031	2.15943	SOD2	West_Africa
6	1	XP	1026543					2.66017	2.10734		Horn_of_Africa|East_Africa	Horn_of_Africa	East_Africa
6	1	XP	1026969					3.39921	3.17017	PF3D7_0625300	Horn_of_Africa|East_Africa	Horn_of_Africa	East_Africa
6	1	XP	1026969					3.4656	3.2765	PF3D7_0625300	Horn_of_Africa|West_Africa	Horn_of_Africa	West_Africa
6	1	iHS	1027157	-2.77651	2.26007	PF3D7_0625300	West_Africa
6	1	XP	1027653					2.76114	2.23958	PF3D7_0625300	Horn_of_Africa|East_Africa	Horn_of_Africa	East_Africa
6	1	XP	1027653					3.0654	2.66278	PF3D7_0625300	Horn_of_Africa|West_Africa	Horn_of_Africa	West_Africa
6	1	XP	1032317					2.61004	2.0432		Horn_of_Africa|East_Africa	Horn_of_Africa	East_Africa
6	1	XP	1033007					3.01776	2.59406	PF3D7_0625400	Horn_of_Africa|East_Africa	Horn_of_Africa	East_Africa
6	1	XP	1033007					2.74301	2.21553	PF3D7_0625400	Horn_of_Africa|West_Africa	Horn_of_Africa	West_Africa
6	1	iHS	1036509	-3.01016	2.58317		East_Africa
6	1	iHS	1037617	-2.61644	2.05133		East_Africa
6	1	iHS	1040011	-2.76155	2.24012	PF3D7_0625600	Horn_of_Africa
6	1	iHS	1041679	-3.29645	3.00915		East_Africa
6	1	iHS	1042075	-2.84303	2.34982		East_Africa
6	1	iHS	1047774	-2.83798	2.34294	PF3D7_0625900	East_Africa
6	1	iHS	1049684	-2.90619	2.43668	PF3D7_0626000	East_Africa
6	1	iHS	1056557	-2.97145	2.52812	PF3D7_0626100	East_Africa
6	1	iHS	1061787	-2.82628	2.32705	FabB/FabF	East_Africa
6	1	iHS	1067690	-2.60216	2.03321	PF3D7_0626400	East_Africa
6	1	iHS	1075670	-2.57833	2.00314	PF3D7_0626700	Horn_of_Africa
6	1	iHS	1075670	-3.02763	2.60821	PF3D7_0626700	East_Africa
6	1	iHS	1079260	-3.14771	2.78368	PyrK	East_Africa
6	1	iHS	1079308	-2.77959	2.26418	PyrK	East_Africa
6	1	XP	1087121					3.16685	2.8122		Horn_of_Africa|East_Africa	Horn_of_Africa	East_Africa
6	1	XP	1087121					2.5959	2.02528		West_Africa|East_Africa	West_Africa	East_Africa
6	1	XP	1087122					2.9612	2.51365		Horn_of_Africa|East_Africa	Horn_of_Africa	East_Africa
6	1	XP	1087856					2.76557	2.24548		Horn_of_Africa|East_Africa	Horn_of_Africa	East_Africa
6	1	XP	1087992					3.15391	2.79291		Horn_of_Africa|East_Africa	Horn_of_Africa	East_Africa
6	1	XP	1087992					2.7654	2.24525		Horn_of_Africa|West_Africa	Horn_of_Africa	West_Africa
6	1	iHS	1088597	-2.86033	2.37346		West_Africa
6	1	XP	1088937					2.58026	2.00557		Horn_of_Africa|East_Africa	Horn_of_Africa	East_Africa
6	1	XP	1095748					3.08729	2.69467	PF3D7_0627200	Horn_of_Africa|East_Africa	Horn_of_Africa	East_Africa
6	1	XP	1096376					2.84717	2.35547		Horn_of_Africa|East_Africa	Horn_of_Africa	East_Africa
6	1	iHS	1096507	-2.97519	2.53342		East_Africa
6	1	XP	1097570					2.71123	2.1737	RNF5	Horn_of_Africa|East_Africa	Horn_of_Africa	East_Africa
6	1	XP	1098313					3.61026	3.51444	RNF5	Horn_of_Africa|East_Africa	Horn_of_Africa	East_Africa
6	1	XP	1098313					2.90727	2.43819	RNF5	Horn_of_Africa|West_Africa	Horn_of_Africa	West_Africa
6	1	XP	1098860					3.00772	2.57969		Horn_of_Africa|East_Africa	Horn_of_Africa	East_Africa
6	1	XP	1100190					2.95166	2.50021		Horn_of_Africa|East_Africa	Horn_of_Africa	East_Africa
6	1	XP	1100190					2.67855	2.13111		Horn_of_Africa|West_Africa	Horn_of_Africa	West_Africa
6	1	XP	1100595					2.81736	2.31498	TIM22	Horn_of_Africa|East_Africa	Horn_of_Africa	East_Africa
6	1	XP	1100595					2.72671	2.19403	TIM22	Horn_of_Africa|West_Africa	Horn_of_Africa	West_Africa
6	1	iHS	1100815	-2.99782	2.56556	TIM22	West_Africa
6	1	XP	1101122					3.12067	2.74367		Horn_of_Africa|East_Africa	Horn_of_Africa	East_Africa
6	1	XP	1101122					3.52001	3.365		Horn_of_Africa|West_Africa	Horn_of_Africa	West_Africa
6	1	iHS	1101468	-2.58602	2.01282		East_Africa
6	1	XP	1101468					2.99447	2.5608		Horn_of_Africa|East_Africa	Horn_of_Africa	East_Africa
6	1	XP	1101468					2.95248	2.50137		Horn_of_Africa|West_Africa	Horn_of_Africa	West_Africa
6	1	iHS	1101573	-2.97218	2.52916		West_Africa
6	1	iHS	1102052	-3.67145	3.61767	DJ1	East_Africa
6	1	iHS	1103078	-2.81438	2.31095		East_Africa
6	1	iHS	1103170	2.58715	2.01424		East_Africa
6	1	XP	1103170					2.62484	2.06204		Horn_of_Africa|West_Africa	Horn_of_Africa	West_Africa
6	1	XP	1103535					2.86213	2.37592		Horn_of_Africa|West_Africa	Horn_of_Africa	West_Africa
6	1	iHS	1106000	-3.06558	2.66305		West_Africa
6	1	iHS	1107371	-2.81157	2.30715		West_Africa
6	1	XP	1124425					3.42172	3.20602	PF3D7_0628100	Horn_of_Africa|East_Africa	Horn_of_Africa	East_Africa
6	1	XP	1124425					4.21127	4.59527	PF3D7_0628100	West_Africa|East_Africa	West_Africa	East_Africa
6	1	iHS	1124712	-3.10979	2.72764	PF3D7_0628100	East_Africa
6	1	iHS	1124859	-3.12845	2.75515	PF3D7_0628100	East_Africa
6	1	XP	1124859					3.48435	3.30686	PF3D7_0628100	Horn_of_Africa|East_Africa	Horn_of_Africa	East_Africa
6	1	iHS	1125027	-3.76913	3.78565	PF3D7_0628100	East_Africa
6	1	XP	1125027					3.49664	3.32683	PF3D7_0628100	Horn_of_Africa|East_Africa	Horn_of_Africa	East_Africa
6	1	XP	1125996					3.44886	3.24952	PF3D7_0628100	Horn_of_Africa|East_Africa	Horn_of_Africa	East_Africa
6	1	XP	1126080					3.49024	3.31642	PF3D7_0628100	Horn_of_Africa|East_Africa	Horn_of_Africa	East_Africa
6	1	XP	1126113					4.86924	5.95068	PF3D7_0628100	West_Africa|East_Africa	West_Africa	East_Africa
6	1	iHS	1126919	3.52493	3.37304	PF3D7_0628100	Horn_of_Africa
6	1	iHS	1127015	-3.78784	3.81826	PF3D7_0628100	East_Africa
6	1	XP	1127618					3.60766	3.51009	PF3D7_0628100	Horn_of_Africa|East_Africa	Horn_of_Africa	East_Africa
6	1	XP	1127940					3.68599	3.64242	PF3D7_0628100	Horn_of_Africa|East_Africa	Horn_of_Africa	East_Africa
6	1	iHS	1128748	-5.63954	7.76827	PF3D7_0628100	East_Africa
6	1	XP	1129609					3.88869	3.99659	PF3D7_0628100	Horn_of_Africa|East_Africa	Horn_of_Africa	East_Africa
6	1	iHS	1129687	-3.94922	4.10565	PF3D7_0628100	East_Africa
6	1	iHS	1131659	-2.75479	2.23114	PF3D7_0628100	East_Africa
6	1	iHS	1131660	-2.75512	2.23158	PF3D7_0628100	East_Africa
6	1	iHS	1132350	-6.10791	8.99593	PF3D7_0628100	East_Africa
6	1	iHS	1135810	-4.41443	4.99448	PF3D7_0628100	East_Africa
6	1	XP	1135810					4.08124	4.34877	PF3D7_0628100	West_Africa|East_Africa	West_Africa	East_Africa
6	1	iHS	1136295	-4.42243	5.01057	PF3D7_0628100	East_Africa
6	1	XP	1136295					3.77809	3.80124	PF3D7_0628100	West_Africa|East_Africa	West_Africa	East_Africa
6	1	iHS	1149070	-2.61427	2.04858	PF3D7_0628100	East_Africa
6	1	iHS	1149142	-4.84943	5.90722	PF3D7_0628100	East_Africa
6	1	XP	1149142					2.83857	2.34375	PF3D7_0628100	Horn_of_Africa|East_Africa	Horn_of_Africa	East_Africa
6	1	XP	1149142					3.21559	2.88547	PF3D7_0628100	West_Africa|East_Africa	West_Africa	East_Africa
6	1	iHS	1149288	-3.04117	2.62771	PF3D7_0628100	East_Africa
6	1	XP	1149426					2.65829	2.10492	PF3D7_0628100	Horn_of_Africa|East_Africa	Horn_of_Africa	East_Africa
6	1	iHS	1151994	-4.26837	4.70575	PF3D7_0628100	East_Africa
6	1	iHS	1151994	-3.21064	2.87799	PF3D7_0628100	West_Africa
6	1	XP	1151994					2.68388	2.13803	PF3D7_0628100	Horn_of_Africa|East_Africa	Horn_of_Africa	East_Africa
6	1	iHS	1155704	-3.94244	4.09336		West_Africa
6	1	iHS	1156310	-4.7618	5.71697		East_Africa
6	1	iHS	1156310	-3.93972	4.08843		West_Africa
6	1	XP	1156310					2.60839	2.04111		Horn_of_Africa|East_Africa	Horn_of_Africa	East_Africa
6	1	XP	1158431					2.64296	2.08521		Horn_of_Africa|East_Africa	Horn_of_Africa	East_Africa
6	1	XP	1160013					2.71391	2.17721	PK4	Horn_of_Africa|West_Africa	Horn_of_Africa	West_Africa
6	1	iHS	1160101	-4.13366	4.4473	PK4	East_Africa
6	1	iHS	1160101	-4.19662	4.56714	PK4	West_Africa
6	1	XP	1160101					2.79407	2.28358	PK4	Horn_of_Africa|East_Africa	Horn_of_Africa	East_Africa
6	1	XP	1160101					2.69861	2.15721	PK4	Horn_of_Africa|West_Africa	Horn_of_Africa	West_Africa
6	1	iHS	1160911	-2.66015	2.10731	PK4	West_Africa
6	1	iHS	1173722	-3.57495	3.45556		East_Africa
6	1	iHS	1174978	-5.9999	8.70458		East_Africa
6	1	iHS	1182311	-4.71161	5.60947	PF3D7_0628600	East_Africa
6	1	iHS	1182311	-2.91652	2.45104	PF3D7_0628600	West_Africa
6	1	iHS	1184506	-4.5902	5.35376	PF3D7_0628700	East_Africa
6	1	iHS	1189034	-5.28541	6.90163		East_Africa
6	1	iHS	1192365	-3.82415	3.88199	PF3D7_0628900	East_Africa
6	1	iHS	1192690	-5.19585	6.69082	PF3D7_0628900	East_Africa
6	1	iHS	1197298	-4.41197	4.98954	NAPRT	East_Africa
6	1	iHS	1201098	-5.14592	6.57476		East_Africa
6	1	iHS	1201098	-2.57669	2.00108		West_Africa
6	1	iHS	1206227	-3.54424	3.40479	PL	East_Africa
6	1	iHS	1206227	-3.50861	3.34635	PL	West_Africa
6	1	XP	1206442					2.6622	2.10996	PL	East_Africa|West_Africa	East_Africa	West_Africa
6	1	iHS	1206498	-3.9195	4.05191	PL	West_Africa
6	1	iHS	1214350	-2.77164	2.25356	PF3D7_0629500	West_Africa
6	1	XP	1214350					2.84097	2.34701	PF3D7_0629500	East_Africa|West_Africa	East_Africa	West_Africa
6	1	iHS	1215233	-3.08665	2.69374	PF3D7_0629500	West_Africa
6	1	XP	1215233					2.90067	2.42903	PF3D7_0629500	East_Africa|West_Africa	East_Africa	West_Africa
6	1	XP	1221470					2.57683	2.00125		East_Africa|West_Africa	East_Africa	West_Africa
6	1	iHS	1224777	-4.57125	5.31442	SET1	West_Africa
6	1	XP	1224777					3.18055	2.8327	SET1	East_Africa|West_Africa	East_Africa	West_Africa
6	1	iHS	1238724	2.96694	2.52176	SET1	East_Africa
7	1	iHS	122637	2.72002	2.18523	PF3D7_0703200	East_Africa
7	1	iHS	127958	2.71634	2.1804		West_Africa
7	1	iHS	152965	-3.13412	2.76353	PF3D7_0703800	East_Africa
7	1	iHS	161455	-3.34796	3.08933	PF3D7_0703900	East_Africa
7	1	iHS	161532	-3.34713	3.08802	PF3D7_0703900	East_Africa
7	1	iHS	167813	-3.40796	3.18408	PF3D7_0704000	East_Africa
7	1	iHS	196262	-3.27133	2.97045		East_Africa
7	1	iHS	212860	-3.40581	3.18067	PF3D7_0704500	East_Africa
7	1	iHS	240484	-3.29971	3.01419	PF3D7_0704800	East_Africa
7	1	iHS	243739	-2.86111	2.37452		East_Africa
7	1	iHS	243744	-2.86111	2.37452		East_Africa
7	1	XP	249374					2.88384	2.40576	PF3D7_0705000	East_Africa|West_Africa	East_Africa	West_Africa
7	1	iHS	255208	-4.62179	5.41972	PF3D7_0705100	West_Africa
7	1	iHS	258387	-3.7639	3.77655	PF3D7_0705200	West_Africa
7	1	XP	260254					3.23956	2.92186	PF3D7_0705200	East_Africa|West_Africa	East_Africa	West_Africa
7	1	XP	260500					2.8607	2.37396	PF3D7_0705200	East_Africa|West_Africa	East_Africa	West_Africa
7	1	XP	260654					2.59246	2.02094	PF3D7_0705200	East_Africa|West_Africa	East_Africa	West_Africa
7	1	iHS	262582	2.64672	2.09004	ORC2	West_Africa
7	1	iHS	273748	-2.79119	2.27972	PF3D7_0705500	East_Africa
7	1	iHS	276094	-2.7439	2.21671	PF3D7_0705500	East_Africa
7	1	iHS	277378	-2.84838	2.35712	PF3D7_0705500	East_Africa
7	1	iHS	285034	4.77019	5.73505		East_Africa
7	1	iHS	291276	2.82661	2.32751		East_Africa
7	1	iHS	298916	-2.5923	2.02074	PF3D7_0706100	East_Africa
7	1	iHS	299574	-3.0028	2.57267	PF3D7_0706100	East_Africa
7	1	iHS	299971	-2.69726	2.15545	PF3D7_0706100	East_Africa
7	1	iHS	299971	-2.62739	2.06529	PF3D7_0706100	West_Africa
7	1	iHS	306419	-2.79536	2.28531		East_Africa
7	1	iHS	308358	-2.7978	2.2886		East_Africa
7	1	iHS	309548	-2.77302	2.2554		East_Africa
7	1	iHS	312944	-3.37158	3.12646	PF3D7_0706500	West_Africa
7	1	iHS	324686	-4.32168	4.8101	MSH2-2	East_Africa
7	1	iHS	325907	-2.91868	2.45405		East_Africa
7	1	XP	333053					2.58483	2.01132	PF3D7_0707200	Horn_of_Africa|East_Africa	Horn_of_Africa	East_Africa
7	1	iHS	342882	-3.11297	2.73233		West_Africa
7	1	iHS	343041	-2.91968	2.45544		East_Africa
7	1	iHS	351081	-3.55967	3.43026	PF3D7_0707500	West_Africa
7	1	iHS	352068	-2.73483	2.20472	PF3D7_0707500	East_Africa
7	1	iHS	354203	-3.9576	4.12087	PF3D7_0707600	East_Africa
7	1	iHS	358519	-3.0224	2.60071	PF3D7_0707700	East_Africa
7	1	iHS	359928	-2.76732	2.24781	PF3D7_0707700	East_Africa
7	1	iHS	363123	-3.03574	2.61988	PF3D7_0707800	East_Africa
7	1	iHS	370330	-2.97885	2.5386	PF3D7_0708000	West_Africa
7	1	iHS	375339	-3.36393	3.1144	PF3D7_0708200	East_Africa
7	1	XP	375339					2.78024	2.26505	PF3D7_0708200	Horn_of_Africa|East_Africa	Horn_of_Africa	East_Africa
7	1	XP	375339					3.07296	2.67378	PF3D7_0708200	Horn_of_Africa|West_Africa	Horn_of_Africa	West_Africa
7	1	XP	375818					3.42971	3.2188	PF3D7_0708200	Horn_of_Africa|East_Africa	Horn_of_Africa	East_Africa
7	1	XP	375818					3.435	3.22727	PF3D7_0708200	Horn_of_Africa|West_Africa	Horn_of_Africa	West_Africa
7	1	XP	378669					3.36895	3.12231	BUD32	Horn_of_Africa|East_Africa	Horn_of_Africa	East_Africa
7	1	XP	378669					4.45194	5.07007	BUD32	Horn_of_Africa|West_Africa	Horn_of_Africa	West_Africa
7	1	XP	378904					4.00277	4.2034	BUD32	East_Africa|West_Africa	East_Africa	West_Africa
7	1	XP	379565					4.13855	4.45655		Horn_of_Africa|West_Africa	Horn_of_Africa	West_Africa
7	1	XP	379565					4.59385	5.36138		East_Africa|West_Africa	East_Africa	West_Africa
7	1	XP	379599					4.27719	4.72293		Horn_of_Africa|West_Africa	Horn_of_Africa	West_Africa
7	1	XP	379599					4.77221	5.73941		East_Africa|West_Africa	East_Africa	West_Africa
7	1	XP	379842					4.71095	5.60806		Horn_of_Africa|West_Africa	Horn_of_Africa	West_Africa
7	1	XP	379842					5.85709	8.32693		East_Africa|West_Africa	East_Africa	West_Africa
7	1	XP	380137					3.89402	4.00613		Horn_of_Africa|West_Africa	Horn_of_Africa	West_Africa
7	1	XP	380139					3.89402	4.00613		Horn_of_Africa|West_Africa	Horn_of_Africa	West_Africa
7	1	XP	383125					4.14176	4.46261	HSP90	Horn_of_Africa|West_Africa	Horn_of_Africa	West_Africa
7	1	iHS	383166	-3.97684	4.15591	HSP90	West_Africa
7	1	XP	383166					4.90152	6.02183	HSP90	Horn_of_Africa|West_Africa	Horn_of_Africa	West_Africa
7	1	XP	384188					3.86203	3.94904	HSP90	Horn_of_Africa|West_Africa	Horn_of_Africa	West_Africa
7	1	XP	384293					4.39142	4.94841	HSP90	Horn_of_Africa|West_Africa	Horn_of_Africa	West_Africa
7	1	XP	384302					4.34108	4.84838	HSP90	Horn_of_Africa|West_Africa	Horn_of_Africa	West_Africa
7	1	iHS	384931	-4.68727	5.55771		West_Africa
7	1	XP	385242					3.66235	3.60221		Horn_of_Africa|West_Africa	Horn_of_Africa	West_Africa
7	1	iHS	385921	-5.39126	7.15512	PF3D7_0708500	West_Africa
7	1	XP	386000					2.71558	2.17941	PF3D7_0708500	Horn_of_Africa|West_Africa	Horn_of_Africa	West_Africa
7	1	XP	386025					2.69326	2.15023	PF3D7_0708500	Horn_of_Africa|West_Africa	Horn_of_Africa	West_Africa
7	1	iHS	387573	2.71145	2.17399	PF3D7_0708500	West_Africa
7	1	XP	389346					2.64965	2.0938		Horn_of_Africa|West_Africa	Horn_of_Africa	West_Africa
7	1	iHS	390646	-3.33474	3.06865		West_Africa
7	1	XP	390646					3.36383	3.11425		East_Africa|West_Africa	East_Africa	West_Africa
7	1	XP	390816					3.44322	3.24046		East_Africa|West_Africa	East_Africa	West_Africa
7	1	iHS	391494	-6.37445	9.73609		West_Africa
7	1	XP	392128					2.64383	2.08632	PF3D7_0708700	Horn_of_Africa|West_Africa	Horn_of_Africa	West_Africa
7	1	XP	392128					2.90208	2.43098	PF3D7_0708700	East_Africa|West_Africa	East_Africa	West_Africa
7	1	XP	392582					2.79555	2.28557		East_Africa|West_Africa	East_Africa	West_Africa
7	1	XP	393090					2.84937	2.35847		East_Africa|West_Africa	East_Africa	West_Africa
7	1	iHS	393148	-3.16682	2.81215		East_Africa
7	1	iHS	393301	2.73351	2.20299		Horn_of_Africa
7	1	iHS	393301	2.84457	2.35192		West_Africa
7	1	XP	393301					4.37504	4.91574		East_Africa|West_Africa	East_Africa	West_Africa
7	1	iHS	393302	2.73351	2.20299		Horn_of_Africa
7	1	iHS	393302	2.84457	2.35192		West_Africa
7	1	XP	393302					4.37419	4.91406		East_Africa|West_Africa	East_Africa	West_Africa
7	1	XP	393637					4.87977	5.97383		East_Africa|West_Africa	East_Africa	West_Africa
7	1	iHS	394573	-3.75091	3.75401		West_Africa
7	1	XP	394573					4.71882	5.62486		East_Africa|West_Africa	East_Africa	West_Africa
7	1	XP	395370					4.44862	5.06338		East_Africa|West_Africa	East_Africa	West_Africa
7	1	XP	395443					4.10274	4.38904		East_Africa|West_Africa	East_Africa	West_Africa
7	1	XP	396442					3.11491	2.73518	HSP110c	East_Africa|Horn_of_Africa	East_Africa	Horn_of_Africa
7	1	XP	396442					4.03466	4.26216	HSP110c	East_Africa|West_Africa	East_Africa	West_Africa
7	1	XP	396520					4.28545	4.73905	HSP110c	East_Africa|West_Africa	East_Africa	West_Africa
7	1	XP	396910					3.4489	3.24959	HSP110c	East_Africa|Horn_of_Africa	East_Africa	Horn_of_Africa
7	1	XP	396910					4.13669	4.45302	HSP110c	East_Africa|West_Africa	East_Africa	West_Africa
7	1	XP	397135					3.79172	3.82505	HSP110c	East_Africa|Horn_of_Africa	East_Africa	Horn_of_Africa
7	1	XP	397135					4.37039	4.90649	HSP110c	East_Africa|West_Africa	East_Africa	West_Africa
7	1	XP	398128					4.42688	5.01951	HSP110c	East_Africa|West_Africa	East_Africa	West_Africa
7	1	XP	399926					4.43452	5.0349	PF3D7_0708900	East_Africa|West_Africa	East_Africa	West_Africa
7	1	iHS	420853	2.82409	2.32408	CG2	Horn_of_Africa
7	1	iHS	421420	-2.58085	2.00631	CG2	Horn_of_Africa
7	1	iHS	421734	3.38653	3.15007	CG2	Horn_of_Africa
7	1	iHS	424310	2.91431	2.44797	PF3D7_0709400	Horn_of_Africa
7	1	iHS	424874	2.81448	2.31108	PF3D7_0709400	Horn_of_Africa
7	1	iHS	426524	3.07402	2.67532	PF3D7_0709400	Horn_of_Africa
7	1	iHS	484975	2.80525	2.29862	RPL1	Horn_of_Africa
7	1	iHS	488779	4.57687	5.32607	Cdc48	Horn_of_Africa
7	1	XP	640270					2.64826	2.09201		East_Africa|West_Africa	East_Africa	West_Africa
7	1	XP	640521					2.64595	2.08905		East_Africa|West_Africa	East_Africa	West_Africa
7	1	iHS	656246	2.86313	2.3773		West_Africa
7	1	XP	656246					3.27168	2.97099		East_Africa|Horn_of_Africa	East_Africa	Horn_of_Africa
7	1	XP	656495					2.97779	2.5371		East_Africa|Horn_of_Africa	East_Africa	Horn_of_Africa
7	1	iHS	658979	2.9754	2.53372	DHHC4	East_Africa
7	1	iHS	667276	-2.71408	2.17744		Horn_of_Africa
7	1	iHS	667992	-3.24293	2.92699	PF3D7_0714600	Horn_of_Africa
7	1	iHS	669823	2.66815	2.11765		Horn_of_Africa
7	1	XP	670126					6.50641	10.1137		East_Africa|Horn_of_Africa	East_Africa	Horn_of_Africa
7	1	XP	670126					5.06183	6.38169		West_Africa|Horn_of_Africa	West_Africa	Horn_of_Africa
7	1	XP	670141					4.88608	5.98773		East_Africa|Horn_of_Africa	East_Africa	Horn_of_Africa
7	1	XP	670141					4.27162	4.71207		West_Africa|Horn_of_Africa	West_Africa	Horn_of_Africa
7	1	XP	670494					3.83162	3.89516		East_Africa|Horn_of_Africa	East_Africa	Horn_of_Africa
7	1	XP	670494					2.98023	2.54056		West_Africa|Horn_of_Africa	West_Africa	Horn_of_Africa
7	1	XP	670571					2.83949	2.345		West_Africa|Horn_of_Africa	West_Africa	Horn_of_Africa
7	1	XP	670573					2.83161	2.33429		West_Africa|Horn_of_Africa	West_Africa	Horn_of_Africa
7	1	iHS	670886	3.45984	3.2672		West_Africa
7	1	XP	670886					3.23782	2.9192		East_Africa|Horn_of_Africa	East_Africa	Horn_of_Africa
7	1	iHS	672085	2.61622	2.05105		West_Africa
7	1	iHS	672148	-3.04085	2.62725		Horn_of_Africa
7	1	iHS	672307	-2.8969	2.42381		Horn_of_Africa
7	1	iHS	672505	-2.88905	2.41296		West_Africa
7	1	iHS	672613	-3.57617	3.4576		West_Africa
7	1	iHS	672669	-2.66431	2.11268		West_Africa
7	1	iHS	673814	-4.18544	4.54575	PNPase	East_Africa
7	1	iHS	674338	-5.71169	7.95132	PNPase	East_Africa
7	1	iHS	676975	-4.57389	5.3199	PF3D7_0715200	East_Africa
7	1	iHS	676977	-4.57389	5.3199	PF3D7_0715200	East_Africa
7	1	iHS	677221	-2.63089	2.06975	PF3D7_0715200	West_Africa
7	1	iHS	677418	-3.22816	2.90451	PF3D7_0715200	East_Africa
7	1	iHS	677552	-3.34944	3.09165	PF3D7_0715200	Horn_of_Africa
7	1	iHS	677555	-5.15504	6.5959	PF3D7_0715200	East_Africa
7	1	iHS	680796	-4.88373	5.98256	PF3D7_0715200	East_Africa
7	1	iHS	680832	-3.61069	3.51516	PF3D7_0715200	East_Africa
7	1	iHS	681350	-2.68531	2.13989	PF3D7_0715200	West_Africa
7	1	iHS	681377	-2.68531	2.13989	PF3D7_0715200	West_Africa
7	1	iHS	681686	-2.92035	2.45638	PF3D7_0715200	East_Africa
7	1	iHS	682413	-4.68502	5.55295	PF3D7_0715200	East_Africa
7	1	iHS	690570	-3.37718	3.1353		East_Africa
7	1	XP	720606					4.14757	4.47364	PF3D7_0716400	East_Africa|West_Africa	East_Africa	West_Africa
7	1	iHS	722304	-3.18402	2.8379	PF3D7_0716500	East_Africa
7	1	XP	722379					3.61641	3.52473	PF3D7_0716500	East_Africa|West_Africa	East_Africa	West_Africa
7	1	XP	724061					3.7568	3.76422	PF3D7_0716500	East_Africa|West_Africa	East_Africa	West_Africa
7	1	XP	725164					3.37419	3.13057		East_Africa|West_Africa	East_Africa	West_Africa
7	1	XP	726594					3.40494	3.17928	SufS	East_Africa|West_Africa	East_Africa	West_Africa
7	1	XP	727728					3.36673	3.11882		East_Africa|West_Africa	East_Africa	West_Africa
7	1	XP	727905					3.12407	2.74868		East_Africa|West_Africa	East_Africa	West_Africa
7	1	XP	728999					3.17179	2.81959	PF3D7_0716700	East_Africa|West_Africa	East_Africa	West_Africa
7	1	XP	729342					3.01711	2.59313	PF3D7_0716700	East_Africa|West_Africa	East_Africa	West_Africa
7	1	XP	729550					3.11512	2.73548	PF3D7_0716700	East_Africa|West_Africa	East_Africa	West_Africa
7	1	iHS	729968	-4.01052	4.21763	PF3D7_0716700	East_Africa
7	1	iHS	734202	-3.8855	3.99088		West_Africa
7	1	iHS	738839	-4.91167	6.04429	PF3D7_0717000	West_Africa
7	1	iHS	739359	-3.01841	2.59499	PF3D7_0717000	West_Africa
7	1	iHS	739361	-3.01841	2.59499	PF3D7_0717000	West_Africa
7	1	XP	740566					2.84382	2.3509	PF3D7_0717000	Horn_of_Africa|West_Africa	Horn_of_Africa	West_Africa
7	1	XP	740566					5.00299	6.24836	PF3D7_0717000	East_Africa|West_Africa	East_Africa	West_Africa
7	1	iHS	741094	-3.95729	4.1203	PF3D7_0717000	West_Africa
7	1	iHS	744151	-2.975	2.53315	PF3D7_0717100	East_Africa
7	1	iHS	744377	-2.92384	2.46125	PF3D7_0717100	Horn_of_Africa
7	1	iHS	745753	-2.63389	2.07359	PF3D7_0717200	East_Africa
7	1	iHS	748670	-2.82638	2.32719		Horn_of_Africa
7	1	iHS	754037	-2.696	2.1538	PF3D7_0717400	Horn_of_Africa
7	1	iHS	754038	-2.696	2.1538		Horn_of_Africa
7	1	iHS	763056	-2.72423	2.19077		West_Africa
7	1	iHS	777771	-5.03222	6.31441	PF3D7_0718000	East_Africa
7	1	iHS	782111	2.65563	2.1015	PF3D7_0718000	West_Africa
7	1	iHS	788650	3.00582	2.57697	PF3D7_0718000	West_Africa
7	1	iHS	798922	-4.49888	5.16549	EST	East_Africa
7	1	iHS	802097	-3.92039	4.05352	EST	East_Africa
7	1	iHS	802438	2.58625	2.01311	EST	West_Africa
7	1	iHS	803643	-4.93302	6.09169	EST	East_Africa
7	1	iHS	804742	-4.91632	6.05461		East_Africa
7	1	iHS	804766	2.8885	2.41219		West_Africa
7	1	XP	805299					2.65846	2.10513		West_Africa|East_Africa	West_Africa	East_Africa
7	1	XP	820823					4.32788	4.82231		West_Africa|East_Africa	West_Africa	East_Africa
7	1	XP	821413					3.66742	3.61082		West_Africa|East_Africa	West_Africa	East_Africa
7	1	XP	821491					3.52435	3.3721		West_Africa|East_Africa	West_Africa	East_Africa
7	1	XP	821950					3.19579	2.85558		West_Africa|East_Africa	West_Africa	East_Africa
7	1	iHS	823467	-4.91907	6.0607		East_Africa
7	1	iHS	828997	-5.10938	6.49051	PF3D7_0718600	East_Africa
7	1	iHS	830847	-5.4149	7.21237	PF3D7_0718600	East_Africa
7	1	iHS	839903	-3.98589	4.17246	PF3D7_0719100	West_Africa
7	1	iHS	840742	-2.97326	2.53069		West_Africa
7	1	iHS	873736	-4.11122	4.40497	PF3D7_0719900	East_Africa
7	1	iHS	895502	-3.71959	3.69995	PX1	East_Africa
7	1	iHS	904112	-3.53331	3.38681		East_Africa
7	1	XP	905648					2.62961	2.06812	PF3D7_0721000	East_Africa|West_Africa	East_Africa	West_Africa
7	1	XP	905739					2.77755	2.26146	PF3D7_0721000	East_Africa|West_Africa	East_Africa	West_Africa
7	1	XP	905988					2.69872	2.15735	PF3D7_0721000	East_Africa|West_Africa	East_Africa	West_Africa
7	1	XP	906320					2.71477	2.17835	PF3D7_0721000	East_Africa|West_Africa	East_Africa	West_Africa
7	1	XP	906528					3.13907	2.77087	PF3D7_0721000	East_Africa|West_Africa	East_Africa	West_Africa
7	1	XP	906751					3.2003	2.86238	PF3D7_0721000	East_Africa|West_Africa	East_Africa	West_Africa
7	1	XP	908197					3.15881	2.8002	PF3D7_0721000	East_Africa|West_Africa	East_Africa	West_Africa
7	1	XP	908782					3.07714	2.67986	PF3D7_0721000	East_Africa|West_Africa	East_Africa	West_Africa
7	1	XP	908940					4.88782	5.99158	PF3D7_0721000	East_Africa|West_Africa	East_Africa	West_Africa
7	1	XP	909624					2.76093	2.2393	PF3D7_0721000	East_Africa|Horn_of_Africa	East_Africa	Horn_of_Africa
7	1	iHS	915034	-2.81154	2.30711		Horn_of_Africa
7	1	iHS	915940	-2.69832	2.15683		West_Africa
7	1	iHS	919196	-2.64526	2.08815	PF3D7_0721200	West_Africa
7	1	iHS	932593	-2.77325	2.25572		West_Africa
7	1	iHS	936393	-2.68479	2.13921	PSOP1	East_Africa
7	1	iHS	938636	-2.69912	2.15787	PF3D7_0721800	East_Africa
7	1	iHS	942724	-4.5394	5.24862		East_Africa
7	1	iHS	943103	-4.04826	4.28736		East_Africa
7	1	iHS	948836	-4.93767	6.10204		East_Africa
7	1	iHS	962769	3.19832	2.8594		Horn_of_Africa
7	1	iHS	963201	2.60554	2.0375		Horn_of_Africa
7	1	iHS	991550	-2.87801	2.39773		West_Africa
7	1	iHS	995573	-4.10249	4.38857	PF3D7_0723800	East_Africa
7	1	iHS	1048276	-2.60547	2.0374	PF3D7_0724800	Horn_of_Africa
7	1	iHS	1049028	-2.70497	2.16552	PF3D7_0724800	East_Africa
7	1	iHS	1056465	-3.6872	3.64449	PF3D7_0724900	Horn_of_Africa
7	1	iHS	1074503	-2.81509	2.31191	PF3D7_0725300	West_Africa
7	1	iHS	1082385	-3.36441	3.11516		East_Africa
7	1	iHS	1082475	-3.1371	2.76795		East_Africa
7	1	iHS	1082560	3.9501	4.10725		East_Africa
7	1	iHS	1082603	-3.20716	2.87273		East_Africa
7	1	iHS	1082604	3.47375	3.28968		East_Africa
7	1	iHS	1082939	-3.63492	3.55585		East_Africa
7	1	iHS	1083110	-2.59471	2.02378		East_Africa
7	1	XP	1091140					4.01066	4.21789		West_Africa|East_Africa	West_Africa	East_Africa
7	1	XP	1091199					3.94191	4.0924		West_Africa|East_Africa	West_Africa	East_Africa
7	1	XP	1091346					4.09998	4.38386		West_Africa|East_Africa	West_Africa	East_Africa
7	1	XP	1091359					2.86932	2.38579		Horn_of_Africa|East_Africa	Horn_of_Africa	East_Africa
7	1	XP	1091359					3.86894	3.96134		West_Africa|East_Africa	West_Africa	East_Africa
7	1	XP	1091432					2.88498	2.40733		Horn_of_Africa|East_Africa	Horn_of_Africa	East_Africa
7	1	XP	1091432					3.76243	3.77399		West_Africa|East_Africa	West_Africa	East_Africa
7	1	XP	1091450					2.8427	2.34937		Horn_of_Africa|East_Africa	Horn_of_Africa	East_Africa
7	1	XP	1091450					3.55411	3.42106		West_Africa|East_Africa	West_Africa	East_Africa
7	1	XP	1091518					2.71957	2.18465		Horn_of_Africa|East_Africa	Horn_of_Africa	East_Africa
7	1	XP	1091518					3.10256	2.71703		West_Africa|East_Africa	West_Africa	East_Africa
7	1	XP	1091662					2.76472	2.24434		Horn_of_Africa|East_Africa	Horn_of_Africa	East_Africa
7	1	XP	1091670					2.77724	2.26105		Horn_of_Africa|East_Africa	Horn_of_Africa	East_Africa
7	1	iHS	1091679	5.25712	6.83467		West_Africa
7	1	XP	1091679					2.79108	2.27957		Horn_of_Africa|East_Africa	Horn_of_Africa	East_Africa
7	1	iHS	1091690	4.62676	5.43012		West_Africa
7	1	XP	1091690					2.81178	2.30744		Horn_of_Africa|East_Africa	Horn_of_Africa	East_Africa
7	1	iHS	1091720	4.71761	5.62228		West_Africa
7	1	XP	1091720					2.8148	2.31151		Horn_of_Africa|East_Africa	Horn_of_Africa	East_Africa
7	1	iHS	1091740	4.71525	5.61724		West_Africa
7	1	XP	1091740					2.86866	2.38488		Horn_of_Africa|East_Africa	Horn_of_Africa	East_Africa
7	1	iHS	1091744	4.71506	5.61684		West_Africa
7	1	XP	1091744					2.86434	2.37895		Horn_of_Africa|East_Africa	Horn_of_Africa	East_Africa
7	1	XP	1091925					2.67966	2.13255		Horn_of_Africa|East_Africa	Horn_of_Africa	East_Africa
7	1	iHS	1092755	4.1729	4.5218		West_Africa
7	1	iHS	1092909	5.18945	6.67588		West_Africa
7	1	iHS	1093094	3.92841	4.06798		West_Africa
7	1	iHS	1093247	3.2332	2.91218		West_Africa
7	1	iHS	1093586	-2.81774	2.31549	PF3D7_0726100	West_Africa
7	1	iHS	1094161	-3.00747	2.57934	PF3D7_0726100	East_Africa
7	1	iHS	1108861	3.18837	2.84443	PF3D7_0726400	East_Africa
7	1	iHS	1125842	4.25396	4.67773		West_Africa
7	1	iHS	1154413	-2.89876	2.42638	PF3D7_0727100	Horn_of_Africa
7	1	iHS	1154413	-2.74385	2.21664	PF3D7_0727100	East_Africa
7	1	iHS	1159070	-2.7541	2.23023		East_Africa
7	1	iHS	1160365	-3.88728	3.99407	DNMT	West_Africa
7	1	iHS	1169093	-2.73165	2.20053	PF3D7_0727600	West_Africa
7	1	iHS	1170119	-3.17572	2.82546	PF3D7_0727600	Horn_of_Africa
7	1	iHS	1170119	-4.15331	4.48452	PF3D7_0727600	East_Africa
7	1	iHS	1170209	2.89839	2.42587	PF3D7_0727600	East_Africa
7	1	iHS	1170209	3.46453	3.27478	PF3D7_0727600	West_Africa
7	1	iHS	1170490	3.12956	2.75679	PF3D7_0727600	East_Africa
7	1	iHS	1170497	3.12221	2.74593	PF3D7_0727600	East_Africa
7	1	iHS	1170501	3.12221	2.74593	PF3D7_0727600	East_Africa
7	1	iHS	1170510	3.12221	2.74593	PF3D7_0727600	East_Africa
7	1	iHS	1170527	3.12479	2.74975	PF3D7_0727600	East_Africa
7	1	iHS	1170560	2.74955	2.22419	PF3D7_0727600	East_Africa
7	1	iHS	1170562	2.74955	2.22419		East_Africa
7	1	iHS	1171242	3.44109	3.23704		West_Africa
7	1	iHS	1171854	-3.11603	2.73683	PF3D7_0727700	Horn_of_Africa
7	1	iHS	1175119	-2.62227	2.05875		East_Africa
7	1	iHS	1175260	4.31449	4.79596		East_Africa
7	1	iHS	1175485	2.58022	2.00552		West_Africa
7	1	iHS	1179663	-2.63923	2.08043	PF3D7_0727800	Horn_of_Africa
7	1	iHS	1208918	2.89848	2.426	PF3D7_0728100	East_Africa
7	1	XP	1234265					3.19168	2.8494	PF3D7_0728900	Horn_of_Africa|East_Africa	Horn_of_Africa	East_Africa
7	1	XP	1234265					3.4003	3.1719	PF3D7_0728900	Horn_of_Africa|West_Africa	Horn_of_Africa	West_Africa
7	1	XP	1234511					2.91281	2.44588	PF3D7_0728900	Horn_of_Africa|East_Africa	Horn_of_Africa	East_Africa
7	1	XP	1234511					3.12306	2.74719	PF3D7_0728900	Horn_of_Africa|West_Africa	Horn_of_Africa	West_Africa
7	1	iHS	1234589	-4.39507	4.95571	PF3D7_0728900	West_Africa
7	1	iHS	1234827	2.75978	2.23777		Horn_of_Africa
7	1	iHS	1236654	-2.61808	2.05343	SRP9	East_Africa
7	1	iHS	1243223	3.90778	4.03083	PF3D7_0729100	East_Africa
7	1	iHS	1244108	3.82391	3.88157	PF3D7_0729100	East_Africa
7	1	iHS	1259341	3.55456	3.42181	PF3D7_0729600	Horn_of_Africa
7	1	iHS	1259766	3.51585	3.35818		Horn_of_Africa
7	1	iHS	1259768	3.5216	3.36759		Horn_of_Africa
7	1	iHS	1259862	3.8124	3.86131		Horn_of_Africa
7	1	iHS	1259896	3.58723	3.47598		Horn_of_Africa
7	1	iHS	1261300	3.65632	3.59199	PF3D7_0729700	Horn_of_Africa
7	1	iHS	1262404	3.66273	3.60286	PF3D7_0729700	Horn_of_Africa
7	1	iHS	1262543	3.07144	2.67156	PF3D7_0729700	Horn_of_Africa
7	1	iHS	1262550	3.00945	2.58216	PF3D7_0729700	Horn_of_Africa
7	1	iHS	1262562	3.00945	2.58216	PF3D7_0729700	Horn_of_Africa
7	1	iHS	1263041	3.08507	2.69143		Horn_of_Africa
7	1	iHS	1266629	-3.01402	2.58869	PF3D7_0729900	Horn_of_Africa
7	1	iHS	1280410	3.12192	2.74551	PF3D7_0729900	East_Africa
7	1	iHS	1281524	-3.19617	2.85616		East_Africa
7	1	iHS	1282050	3.5908	3.48192	PF3D7_0730000	East_Africa
7	1	iHS	1297903	-2.71773	2.18222	AP2-L	West_Africa
7	1	iHS	1305653	-2.70108	2.16043		West_Africa
7	1	iHS	1311930	-2.90171	2.43047	PF3D7_0730500	Horn_of_Africa
7	1	iHS	1312324	-2.9121	2.44489	PF3D7_0730500	Horn_of_Africa
7	1	iHS	1379806	3.14162	2.77465	GEXP08	Horn_of_Africa
7	1	iHS	1379809	3.36354	3.11379	GEXP08	Horn_of_Africa
7	1	iHS	1379827	3.30333	3.0198	GEXP08	Horn_of_Africa
7	1	iHS	1379830	3.76941	3.78613	GEXP08	Horn_of_Africa
7	1	iHS	1379834	3.65123	3.58337	GEXP08	Horn_of_Africa
7	1	iHS	1379842	2.85354	2.36416	GEXP08	Horn_of_Africa
7	1	iHS	1380367	-3.71424	3.69077	GEXP08	West_Africa
7	1	iHS	1380385	-4.92528	6.07449	GEXP08	West_Africa
7	1	iHS	1380466	-3.12196	2.74557	GEXP08	West_Africa
7	1	iHS	1380480	-3.12196	2.74557	GEXP08	West_Africa
7	1	iHS	1380871	2.67435	2.12567		West_Africa
7	1	iHS	1381845	3.58138	3.46625		West_Africa
7	1	iHS	1381881	3.4437	3.24122		West_Africa
7	1	iHS	1381916	3.84819	3.92447		Horn_of_Africa
7	1	iHS	1381916	4.3767	4.91905		West_Africa
8	1	iHS	201803	3.4388	3.23336	UTP14	West_Africa
8	1	iHS	225092	-2.83521	2.33917	PF3D7_0803600	Horn_of_Africa
8	1	iHS	225841	2.96234	2.51526	PF3D7_0803600	West_Africa
8	1	iHS	226275	-2.85361	2.36426	PF3D7_0803600	Horn_of_Africa
8	1	iHS	227843	-2.89022	2.41457	PF3D7_0803600	Horn_of_Africa
8	1	iHS	342302	3.11494	2.73523	PF3D7_0806300	East_Africa
8	1	iHS	345529	2.72619	2.19334	PF3D7_0806500	West_Africa
8	1	XP	397243					2.63224	2.07148	DegP	East_Africa|West_Africa	East_Africa	West_Africa
8	1	XP	398180					3.14683	2.78239	DegP	East_Africa|West_Africa	East_Africa	West_Africa
8	1	XP	398512					3.38786	3.15218	DegP	East_Africa|West_Africa	East_Africa	West_Africa
8	1	XP	398604					3.75876	3.76762	DegP	East_Africa|West_Africa	East_Africa	West_Africa
8	1	XP	398723					2.61547	2.05009	DegP	Horn_of_Africa|West_Africa	Horn_of_Africa	West_Africa
8	1	XP	398723					4.85938	5.92903	DegP	East_Africa|West_Africa	East_Africa	West_Africa
8	1	XP	398737					3.77137	3.78954	DegP	Horn_of_Africa|West_Africa	Horn_of_Africa	West_Africa
8	1	XP	398737					7.29402	12.5217	DegP	East_Africa|West_Africa	East_Africa	West_Africa
8	1	XP	399596					8.81564	17.9244	RPN10	East_Africa|West_Africa	East_Africa	West_Africa
8	1	XP	399774					3.39476	3.16312	RPN10	Horn_of_Africa|West_Africa	Horn_of_Africa	West_Africa
8	1	XP	399774					9.59173	21.0624	RPN10	East_Africa|West_Africa	East_Africa	West_Africa
8	1	XP	399898					3.00853	2.58085	RPN10	Horn_of_Africa|West_Africa	Horn_of_Africa	West_Africa
8	1	XP	399898					2.72696	2.19436	RPN10	East_Africa|Horn_of_Africa	East_Africa	Horn_of_Africa
8	1	XP	399898					10.614	25.5909	RPN10	East_Africa|West_Africa	East_Africa	West_Africa
8	1	XP	399899					3.00853	2.58085	RPN10	Horn_of_Africa|West_Africa	Horn_of_Africa	West_Africa
8	1	XP	399899					2.72696	2.19436	RPN10	East_Africa|Horn_of_Africa	East_Africa	Horn_of_Africa
8	1	XP	399899					10.614	25.5909	RPN10	East_Africa|West_Africa	East_Africa	West_Africa
8	1	iHS	402526	2.96558	2.51983		West_Africa
8	1	iHS	405863	3.23196	2.91029	PF3D7_0808000	West_Africa
8	1	iHS	406895	2.58028	2.0056	PF3D7_0808000	Horn_of_Africa
8	1	iHS	406895	3.13289	2.76172	PF3D7_0808000	West_Africa
8	1	iHS	406993	3.03416	2.61761	PF3D7_0808000	West_Africa
8	1	iHS	408700	3.41868	3.20117	PF3D7_0808000	West_Africa
8	1	iHS	481897	-2.88259	2.40404	PF3D7_0809600	East_Africa
8	1	XP	482147					2.94253	2.48739	PF3D7_0809600	West_Africa|East_Africa	West_Africa	East_Africa
8	1	iHS	485570	-2.94787	2.49489	PF3D7_0809600	West_Africa
8	1	iHS	486506	-3.35339	3.09784	PF3D7_0809600	East_Africa
8	1	iHS	486673	-3.83253	3.89677	PF3D7_0809600	West_Africa
8	1	iHS	487006	3.34251	3.08079	PF3D7_0809600	West_Africa
8	1	XP	487006					5.10703	6.4851	PF3D7_0809600	East_Africa|West_Africa	East_Africa	West_Africa
8	1	XP	487018					5.0053	6.25355	PF3D7_0809600	East_Africa|West_Africa	East_Africa	West_Africa
8	1	XP	488383					4.52012	5.20899	PF3D7_0809600	East_Africa|West_Africa	East_Africa	West_Africa
8	1	XP	488692					3.7964	3.83325	PF3D7_0809600	East_Africa|West_Africa	East_Africa	West_Africa
8	1	XP	488816					3.65957	3.5975	PF3D7_0809600	East_Africa|West_Africa	East_Africa	West_Africa
8	1	XP	489196					3.63025	3.54798	PF3D7_0809600	East_Africa|West_Africa	East_Africa	West_Africa
8	1	XP	489535					3.54725	3.40975	PF3D7_0809600	East_Africa|West_Africa	East_Africa	West_Africa
8	1	XP	489611					3.52479	3.37282	PF3D7_0809600	East_Africa|West_Africa	East_Africa	West_Africa
8	1	XP	522828					3.54065	3.39887	ABCK1	Horn_of_Africa|West_Africa	Horn_of_Africa	West_Africa
8	1	iHS	526021	3.40294	3.1761	PPM5	Horn_of_Africa
8	1	iHS	536891	-3.74023	3.73554		East_Africa
8	1	iHS	542477	2.83943	2.34492	PF3D7_0810600	Horn_of_Africa
8	1	iHS	543476	3.93414	4.07834	PF3D7_0810600	East_Africa
8	1	iHS	544529	-5.21461	6.73469	PF3D7_0810600	East_Africa
8	1	iHS	546841	-4.40097	4.96752	PF3D7_0810700	East_Africa
8	1	iHS	548801	2.59783	2.02773	PPPK-DHPS	East_Africa
8	1	iHS	549685	3.61087	3.51546	PPPK-DHPS	Horn_of_Africa
8	1	iHS	549685	4.11548	4.41299	PPPK-DHPS	East_Africa
8	1	iHS	549993	-4.81506	5.83222	PPPK-DHPS	East_Africa
8	1	iHS	562548	-3.8181	3.87133	EMC1	East_Africa
8	1	iHS	562617	-3.75129	3.75467	EMC1	East_Africa
8	1	iHS	571770	-2.9249	2.46272	CAF1	East_Africa
8	1	iHS	571782	-2.9249	2.46272	CAF1	East_Africa
8	1	iHS	571790	-2.9249	2.46272	CAF1	East_Africa
8	1	XP	575835					2.71717	2.18149		Horn_of_Africa|West_Africa	Horn_of_Africa	West_Africa
8	1	XP	580045					2.68198	2.13556	CARM1	East_Africa|West_Africa	East_Africa	West_Africa
8	1	iHS	583106	-4.58994	5.35323	PF3D7_0811600	East_Africa
8	1	XP	585466					2.98062	2.54111	PF3D7_0811600	West_Africa|East_Africa	West_Africa	East_Africa
8	1	iHS	585583	-3.30602	3.02396	PF3D7_0811600	East_Africa
8	1	XP	585583					2.96931	2.5251	PF3D7_0811600	Horn_of_Africa|East_Africa	Horn_of_Africa	East_Africa
8	1	XP	585841					3.8631	3.95095	PF3D7_0811600	Horn_of_Africa|East_Africa	Horn_of_Africa	East_Africa
8	1	XP	585841					5.71023	7.94759	PF3D7_0811600	West_Africa|East_Africa	West_Africa	East_Africa
8	1	XP	585854					4.01676	4.22911	PF3D7_0811600	Horn_of_Africa|East_Africa	Horn_of_Africa	East_Africa
8	1	XP	587805					2.84091	2.34693		Horn_of_Africa|East_Africa	Horn_of_Africa	East_Africa
8	1	XP	587931					3.21944	2.8913		Horn_of_Africa|East_Africa	Horn_of_Africa	East_Africa
8	1	XP	587931					3.99218	4.18396		West_Africa|East_Africa	West_Africa	East_Africa
8	1	iHS	604690	3.30792	3.02691		West_Africa
8	1	iHS	630452	-2.83106	2.33354		West_Africa
8	1	iHS	672791	4.21083	4.59442	ABCF1	Horn_of_Africa
8	1	iHS	672791	2.86267	2.37666	ABCF1	West_Africa
8	1	iHS	672798	3.53061	3.38237	ABCF1	East_Africa
8	1	iHS	673388	-2.76384	2.24317	ABCF1	East_Africa
8	1	XP	689205					2.58935	2.01702		Horn_of_Africa|East_Africa	Horn_of_Africa	East_Africa
8	1	iHS	689920	-3.15802	2.79903		West_Africa
8	1	iHS	693765	2.92543	2.46347	PF3D7_0814300	East_Africa
8	1	XP	699480					2.9013	2.4299		East_Africa|West_Africa	East_Africa	West_Africa
8	1	XP	699621					3.25535	2.94595		East_Africa|West_Africa	East_Africa	West_Africa
8	1	iHS	706357	-4.42141	5.00852	PF3D7_0814700	West_Africa
8	1	iHS	706426	-2.92643	2.46487	PF3D7_0814700	West_Africa
8	1	iHS	706503	-2.95078	2.49898	PF3D7_0814700	West_Africa
8	1	iHS	706777	3.42969	3.21877	PF3D7_0814700	West_Africa
8	1	iHS	708850	-3.44204	3.23857		West_Africa
8	1	iHS	709356	2.65071	2.09517	Sel3	West_Africa
8	1	iHS	709878	2.6342	2.07399	Sel3	West_Africa
8	1	XP	710163					4.45291	5.07205	Sel3	Horn_of_Africa|West_Africa	Horn_of_Africa	West_Africa
8	1	XP	710163					7.86221	14.4232	Sel3	East_Africa|West_Africa	East_Africa	West_Africa
8	1	XP	710917					4.94787	6.12477		Horn_of_Africa|West_Africa	Horn_of_Africa	West_Africa
8	1	XP	710917					7.05496	11.7628		East_Africa|West_Africa	East_Africa	West_Africa
8	1	XP	711013					4.27792	4.72435		Horn_of_Africa|West_Africa	Horn_of_Africa	West_Africa
8	1	XP	711013					5.26175	6.84561		East_Africa|West_Africa	East_Africa	West_Africa
8	1	XP	711421					3.75574	3.76239	PF3D7_0815100	Horn_of_Africa|West_Africa	Horn_of_Africa	West_Africa
8	1	XP	711421					3.64075	3.56568	PF3D7_0815100	East_Africa|West_Africa	East_Africa	West_Africa
8	1	XP	712348					2.8539	2.36465	PF3D7_0815100	Horn_of_Africa|West_Africa	Horn_of_Africa	West_Africa
8	1	iHS	712389	-3.39308	3.16045	PF3D7_0815100	West_Africa
8	1	iHS	712568	3.93822	4.08572	PF3D7_0815100	East_Africa
8	1	iHS	754837	-3.41172	3.19008	PF3D7_0816300	East_Africa
8	1	iHS	811509	-2.84478	2.35221	RON5	East_Africa
8	1	iHS	820569	2.78056	2.26548		East_Africa
8	1	XP	839346					2.89615	2.42277		East_Africa|West_Africa	East_Africa	West_Africa
8	1	iHS	845420	3.89658	4.01072	PBLP	West_Africa
8	1	iHS	863001	5.34867	7.05255		Horn_of_Africa
8	1	XP	885980					2.5962	2.02566	PF3D7_0819600	West_Africa|East_Africa	West_Africa	East_Africa
8	1	iHS	887014	3.16589	2.81076		East_Africa
8	1	XP	915777					2.87779	2.39742		Horn_of_Africa|East_Africa	Horn_of_Africa	East_Africa
8	1	XP	916218					3.81298	3.86232		Horn_of_Africa|East_Africa	Horn_of_Africa	East_Africa
8	1	XP	916355					4.5507	5.2719		Horn_of_Africa|East_Africa	Horn_of_Africa	East_Africa
8	1	XP	916406					3.88903	3.9972		Horn_of_Africa|East_Africa	Horn_of_Africa	East_Africa
8	1	XP	916910					3.44433	3.24225		Horn_of_Africa|East_Africa	Horn_of_Africa	East_Africa
8	1	XP	917027					2.91504	2.44899		Horn_of_Africa|East_Africa	Horn_of_Africa	East_Africa
8	1	XP	917337					2.96356	2.51698		Horn_of_Africa|East_Africa	Horn_of_Africa	East_Africa
8	1	XP	917340					3.138	2.76928		Horn_of_Africa|East_Africa	Horn_of_Africa	East_Africa
8	1	XP	917957					2.83004	2.33215		Horn_of_Africa|East_Africa	Horn_of_Africa	East_Africa
8	1	XP	918183					3.11042	2.72857		Horn_of_Africa|East_Africa	Horn_of_Africa	East_Africa
8	1	XP	918249					3.20204	2.865		Horn_of_Africa|East_Africa	Horn_of_Africa	East_Africa
8	1	XP	918456					2.91335	2.44664		Horn_of_Africa|East_Africa	Horn_of_Africa	East_Africa
8	1	XP	918929					2.87877	2.39878		Horn_of_Africa|East_Africa	Horn_of_Africa	East_Africa
8	1	XP	919126					3.64312	3.56967	PF3D7_0820300	Horn_of_Africa|East_Africa	Horn_of_Africa	East_Africa
8	1	XP	919556					3.9646	4.1336	PF3D7_0820300	Horn_of_Africa|East_Africa	Horn_of_Africa	East_Africa
8	1	XP	919594					3.61777	3.52703	PF3D7_0820300	Horn_of_Africa|East_Africa	Horn_of_Africa	East_Africa
8	1	XP	920130					7.30104	12.5443	PF3D7_0820300	West_Africa|East_Africa	West_Africa	East_Africa
8	1	XP	920148					6.83017	11.0715	PF3D7_0820300	West_Africa|East_Africa	West_Africa	East_Africa
8	1	XP	920517					4.82954	5.86375	PF3D7_0820300	West_Africa|East_Africa	West_Africa	East_Africa
8	1	XP	920807					4.6089	5.39275	PF3D7_0820300	West_Africa|East_Africa	West_Africa	East_Africa
8	1	iHS	921259	2.65677	2.10296		Horn_of_Africa
8	1	XP	921259					3.15019	2.78737		West_Africa|East_Africa	West_Africa	East_Africa
8	1	iHS	921271	2.65709	2.10337		Horn_of_Africa
8	1	XP	921271					2.61827	2.05366		West_Africa|East_Africa	West_Africa	East_Africa
8	1	iHS	942500	3.51353	3.35438	PF3D7_0820900	Horn_of_Africa
8	1	iHS	963524	-2.62302	2.05971		West_Africa
8	1	iHS	992092	-2.63834	2.07929	PF3D7_0822400	West_Africa
8	1	iHS	1008893	-2.68921	2.14496	PF3D7_0822900	West_Africa
8	1	iHS	1009012	-3.25493	2.94531	PF3D7_0822900	East_Africa
8	1	iHS	1025930	-2.63129	2.07027		West_Africa
8	1	XP	1056829					4.03902	4.27023	PF3D7_0824200	West_Africa|East_Africa	West_Africa	East_Africa
8	1	XP	1059886					3.78455	3.81252	PF3D7_0824300	West_Africa|East_Africa	West_Africa	East_Africa
8	1	XP	1061401					3.00238	2.57206	PF3D7_0824300	Horn_of_Africa|East_Africa	Horn_of_Africa	East_Africa
8	1	XP	1063363					2.69293	2.1498	NT2	Horn_of_Africa|East_Africa	Horn_of_Africa	East_Africa
8	1	iHS	1075902	-3.24575	2.93128	PF3D7_0824800	East_Africa
8	1	iHS	1082178	-3.14373	2.77779	PF3D7_0824900	East_Africa
8	1	iHS	1086804	-2.66012	2.10727	PF3D7_0825000	West_Africa
8	1	iHS	1099188	-2.73362	2.20313	KRI1	West_Africa
8	1	iHS	1099848	2.89656	2.42334	KRI1	Horn_of_Africa
8	1	iHS	1152640	2.62881	2.0671	UBE4B	Horn_of_Africa
8	1	XP	1167885					2.85038	2.35985	DBP10	Horn_of_Africa|East_Africa	Horn_of_Africa	East_Africa
8	1	XP	1167885					3.51208	3.35202	DBP10	Horn_of_Africa|West_Africa	Horn_of_Africa	West_Africa
8	1	XP	1167918					3.29431	3.00584	DBP10	Horn_of_Africa|East_Africa	Horn_of_Africa	East_Africa
8	1	XP	1167918					3.86896	3.96138	DBP10	Horn_of_Africa|West_Africa	Horn_of_Africa	West_Africa
8	1	XP	1168116					3.15905	2.80056	DBP10	Horn_of_Africa|East_Africa	Horn_of_Africa	East_Africa
8	1	XP	1168116					3.43414	3.2259	DBP10	Horn_of_Africa|West_Africa	Horn_of_Africa	West_Africa
8	1	XP	1168179					3.06495	2.66213	DBP10	Horn_of_Africa|East_Africa	Horn_of_Africa	East_Africa
8	1	XP	1168179					3.25495	2.94533	DBP10	Horn_of_Africa|West_Africa	Horn_of_Africa	West_Africa
8	1	XP	1171170					2.71053	2.17279	DBP10	Horn_of_Africa|East_Africa	Horn_of_Africa	East_Africa
8	1	XP	1171547					2.73486	2.20477		Horn_of_Africa|East_Africa	Horn_of_Africa	East_Africa
8	1	iHS	1182056	2.69512	2.15266	PF3D7_0827300	East_Africa
8	1	iHS	1184546	4.70155	5.58806		East_Africa
8	1	iHS	1195490	-2.63964	2.08096	PF3D7_0827700	Horn_of_Africa
8	1	iHS	1202631	-3.29131	3.00121	SET3	West_Africa
8	1	iHS	1203112	-3.28157	2.98619	SET3	West_Africa
8	1	iHS	1210047	-2.75756	2.23482		West_Africa
8	1	iHS	1269432	3.21276	2.88119	ETRAMP8	West_Africa
8	1	iHS	1269573	2.68242	2.13613	ETRAMP8	West_Africa
8	1	XP	1273855					3.35652	3.10276	PF3D7_0829800	West_Africa|East_Africa	West_Africa	East_Africa
8	1	iHS	1288481	4.04093	4.27377	PF3D7_0830200	East_Africa
8	1	XP	1290466					3.07931	2.68303	SIAP2	Horn_of_Africa|East_Africa	Horn_of_Africa	East_Africa
8	1	XP	1290496					3.99374	4.18682	SIAP2	Horn_of_Africa|East_Africa	Horn_of_Africa	East_Africa
8	1	XP	1290496					2.82025	2.31889	SIAP2	Horn_of_Africa|West_Africa	Horn_of_Africa	West_Africa
8	1	iHS	1290512	2.745	2.21817	SIAP2	East_Africa
8	1	XP	1290512					2.84658	2.35466	SIAP2	West_Africa|East_Africa	West_Africa	East_Africa
8	1	XP	1290531					3.47751	3.29577	SIAP2	Horn_of_Africa|East_Africa	Horn_of_Africa	East_Africa
8	1	XP	1290560					3.53205	3.38474	SIAP2	Horn_of_Africa|East_Africa	Horn_of_Africa	East_Africa
8	1	iHS	1292208	2.59197	2.02032		West_Africa
8	1	XP	1297357					3.13021	2.75776	TryThrA	Horn_of_Africa|West_Africa	Horn_of_Africa	West_Africa
8	1	XP	1297594					2.95792	2.50903	TryThrA	Horn_of_Africa|East_Africa	Horn_of_Africa	East_Africa
8	1	XP	1297594					3.24817	2.93498	TryThrA	Horn_of_Africa|West_Africa	Horn_of_Africa	West_Africa
8	1	iHS	1298299	-2.75721	2.23436	TryThrA	East_Africa
8	1	iHS	1298410	-2.68187	2.13542		East_Africa
8	1	XP	1298410					3.146	2.78115		Horn_of_Africa|East_Africa	Horn_of_Africa	East_Africa
8	1	XP	1308022					3.70816	3.68034		West_Africa|East_Africa	West_Africa	East_Africa
8	1	XP	1308030					3.70816	3.68034		West_Africa|East_Africa	West_Africa	East_Africa
8	1	iHS	1308047	-4.52479	5.21857		East_Africa
8	1	XP	1308068					5.40678	7.19269		West_Africa|East_Africa	West_Africa	East_Africa
8	1	iHS	1308433	2.70837	2.16996		East_Africa
8	1	XP	1308433					5.02464	6.29724		West_Africa|East_Africa	West_Africa	East_Africa
8	1	XP	1308517					3.96354	4.13167		West_Africa|East_Africa	West_Africa	East_Africa
8	1	XP	1308561					3.65015	3.58155		West_Africa|East_Africa	West_Africa	East_Africa
8	1	XP	1309303					2.84204	2.34848		West_Africa|East_Africa	West_Africa	East_Africa
8	1	XP	1309403					2.96562	2.51989		West_Africa|East_Africa	West_Africa	East_Africa
8	1	iHS	1337170	2.81262	2.30857		East_Africa
8	1	iHS	1337171	2.81262	2.30857		East_Africa
8	1	iHS	1342148	2.87151	2.3888	GEXP13	Horn_of_Africa
8	1	iHS	1343055	-3.18206	2.83495		Horn_of_Africa
8	1	iHS	1343723	-3.00386	2.57418		East_Africa
9	1	XP	109742					2.6343	2.07412	FIKK9.6	East_Africa|West_Africa	East_Africa	West_Africa
9	1	XP	110517					2.69219	2.14883	FIKK9.6	East_Africa|West_Africa	East_Africa	West_Africa
9	1	XP	147898					2.66196	2.10965	PF3D7_0903300	West_Africa|East_Africa	West_Africa	East_Africa
9	1	XP	148311					2.74263	2.21503	PF3D7_0903300	West_Africa|East_Africa	West_Africa	East_Africa
9	1	iHS	148748	-3.16234	2.80546	PF3D7_0903300	Horn_of_Africa
9	1	XP	149073					2.97677	2.53566	PF3D7_0903300	West_Africa|East_Africa	West_Africa	East_Africa
9	1	XP	149416					3.65966	3.59766	PF3D7_0903300	West_Africa|East_Africa	West_Africa	East_Africa
9	1	iHS	151971	-2.79347	2.28278	PF3D7_0903400	East_Africa
9	1	iHS	158844	-3.09611	2.70757	PF3D7_0903400	East_Africa
9	1	XP	159936					2.6306	2.06939		Horn_of_Africa|East_Africa	Horn_of_Africa	East_Africa
9	1	XP	160156					3.96248	4.12974		Horn_of_Africa|East_Africa	Horn_of_Africa	East_Africa
9	1	XP	160156					8.4092	16.3842		West_Africa|East_Africa	West_Africa	East_Africa
9	1	XP	160516					5.33068	7.00946		West_Africa|East_Africa	West_Africa	East_Africa
9	1	XP	160725					3.23215	2.91057		Horn_of_Africa|East_Africa	Horn_of_Africa	East_Africa
9	1	XP	160725					3.36642	3.11832		West_Africa|East_Africa	West_Africa	East_Africa
9	1	XP	160781					3.16612	2.81111		Horn_of_Africa|East_Africa	Horn_of_Africa	East_Africa
9	1	XP	160781					3.07894	2.68248		West_Africa|East_Africa	West_Africa	East_Africa
9	1	XP	161268					2.99596	2.56291		Horn_of_Africa|East_Africa	Horn_of_Africa	East_Africa
9	1	iHS	162461	-3.24792	2.9346		West_Africa
9	1	iHS	173852	-2.68222	2.13587		Horn_of_Africa
9	1	XP	202903					3.21724	2.88797	PF3D7_0904300	Horn_of_Africa|East_Africa	Horn_of_Africa	East_Africa
9	1	XP	202903					3.11058	2.72881	PF3D7_0904300	Horn_of_Africa|West_Africa	Horn_of_Africa	West_Africa
9	1	iHS	225354	2.64245	2.08455	CuTP	Horn_of_Africa
9	1	iHS	225481	-2.77779	2.26177	CuTP	West_Africa
9	1	iHS	232093	3.31113	3.03189	CuTP	East_Africa
9	1	iHS	232554	2.67867	2.13127	CuTP	Horn_of_Africa
9	1	iHS	233025	2.61189	2.04555		Horn_of_Africa
9	1	iHS	259438	3.30696	3.02542	PF3D7_0905300	East_Africa
9	1	XP	265317					2.69512	2.15265	PF3D7_0905300	Horn_of_Africa|East_Africa	Horn_of_Africa	East_Africa
9	1	XP	271024					2.90655	2.43719	RhopH3	Horn_of_Africa|East_Africa	Horn_of_Africa	East_Africa
9	1	XP	271027					2.82943	2.33132	RhopH3	Horn_of_Africa|East_Africa	Horn_of_Africa	East_Africa
9	1	XP	271033					2.59753	2.02735	RhopH3	Horn_of_Africa|East_Africa	Horn_of_Africa	East_Africa
9	1	iHS	272203	-2.57906	2.00406	RhopH3	West_Africa
9	1	iHS	286075	3.34907	3.09106		Horn_of_Africa
9	1	iHS	287058	2.82511	2.32546		Horn_of_Africa
9	1	iHS	289562	2.92121	2.45758	PF3D7_0905800	Horn_of_Africa
9	1	iHS	292682	3.34116	3.07867	PF3D7_0905800	East_Africa
9	1	iHS	348973	-2.70447	2.16486	PF3D7_0907200	West_Africa
9	1	iHS	362540	3.26333	2.95816	PF3D7_0907600	East_Africa
9	1	iHS	367009	-2.95841	2.50972	PF3D7_0907800	Horn_of_Africa
9	1	iHS	373205	-3.3149	3.03774		West_Africa
9	1	iHS	388218	2.80579	2.29936	PF3D7_0908400	West_Africa
9	1	iHS	389616	-2.84051	2.34639	PF3D7_0908500	West_Africa
9	1	iHS	399638	-2.93688	2.47948	PF3D7_0908600	West_Africa
9	1	iHS	419311	-3.33975	3.07648	POFUT2	West_Africa
9	1	iHS	427077	-3.19999	2.86191	PF3D7_0909400	East_Africa
9	1	iHS	454887	2.67153	2.12201	SET4	Horn_of_Africa
9	1	iHS	456109	-2.73291	2.20219		East_Africa
9	1	iHS	458953	-2.95615	2.50653	PF3D7_0910100	East_Africa
9	1	iHS	464927	-3.07186	2.67217	PF3D7_0910200	West_Africa
9	1	iHS	486964	-2.78207	2.2675	PF3D7_0910500	West_Africa
9	1	XP	512326					3.0235	2.60229	CRMP1	Horn_of_Africa|East_Africa	Horn_of_Africa	East_Africa
9	1	iHS	512441	-3.02859	2.6096	CRMP1	East_Africa
9	1	XP	512739					3.73908	3.73355	CRMP1	Horn_of_Africa|East_Africa	Horn_of_Africa	East_Africa
9	1	iHS	537072	3.15794	2.79891		East_Africa
9	1	XP	540706					3.07501	2.67676		Horn_of_Africa|East_Africa	Horn_of_Africa	East_Africa
9	1	XP	540706					2.67134	2.12177		West_Africa|East_Africa	West_Africa	East_Africa
9	1	iHS	541010	-3.31322	3.03514		East_Africa
9	1	iHS	541536	-2.74238	2.2147	PF3D7_0912000	East_Africa
9	1	iHS	542962	-3.71512	3.69228	PF3D7_0912000	East_Africa
9	1	iHS	543754	-3.32692	3.05644	PF3D7_0912000	West_Africa
9	1	iHS	546508	-3.04269	2.62991		Horn_of_Africa
9	1	iHS	568810	-2.95845	2.50978		West_Africa
9	1	iHS	603348	2.67412	2.12537	PF3D7_0914100	East_Africa
9	1	iHS	603452	-4.13466	4.44919	PF3D7_0914100	East_Africa
9	1	iHS	625113	-2.60632	2.03848	PF3D7_0914500	West_Africa
9	1	iHS	628666	2.85985	2.3728		East_Africa
9	1	iHS	634559	-2.68402	2.13822		West_Africa
9	1	iHS	659509	-3.25259	2.94173		East_Africa
9	1	iHS	664745	-4.30649	4.78024		East_Africa
9	1	iHS	685837	-2.60339	2.03477	PF3D7_0916400	West_Africa
9	1	iHS	687750	-2.746	2.21948	PF3D7_0916400	East_Africa
9	1	XP	702433					3.05377	2.64593		Horn_of_Africa|East_Africa	Horn_of_Africa	East_Africa
9	1	XP	702433					3.36943	3.12306		Horn_of_Africa|West_Africa	Horn_of_Africa	West_Africa
9	1	XP	702555					3.2223	2.89563		Horn_of_Africa|East_Africa	Horn_of_Africa	East_Africa
9	1	XP	702555					3.43841	3.23274		Horn_of_Africa|West_Africa	Horn_of_Africa	West_Africa
9	1	XP	702767					3.30636	3.02449		Horn_of_Africa|East_Africa	Horn_of_Africa	East_Africa
9	1	XP	702767					3.3784	3.13722		Horn_of_Africa|West_Africa	Horn_of_Africa	West_Africa
9	1	XP	703912					2.57801	2.00273		Horn_of_Africa|West_Africa	Horn_of_Africa	West_Africa
9	1	XP	703918					2.70955	2.1715		Horn_of_Africa|East_Africa	Horn_of_Africa	East_Africa
9	1	XP	703918					2.67673	2.12875		Horn_of_Africa|West_Africa	Horn_of_Africa	West_Africa
9	1	iHS	703966	-3.3683	3.12129		East_Africa
9	1	iHS	704118	-3.93854	4.08631		East_Africa
9	1	iHS	704395	-3.36172	3.11094		East_Africa
9	1	XP	705010					3.04041	2.62662		Horn_of_Africa|East_Africa	Horn_of_Africa	East_Africa
9	1	XP	705010					3.29352	3.00462		Horn_of_Africa|West_Africa	Horn_of_Africa	West_Africa
9	1	iHS	705094	-3.09039	2.6992		East_Africa
9	1	XP	705220					3.33194	3.06427		Horn_of_Africa|East_Africa	Horn_of_Africa	East_Africa
9	1	XP	705220					3.50306	3.3373		Horn_of_Africa|West_Africa	Horn_of_Africa	West_Africa
9	1	XP	705332					2.78704	2.27415		Horn_of_Africa|East_Africa	Horn_of_Africa	East_Africa
9	1	iHS	738145	2.97879	2.53852	HSP70-2	East_Africa
9	1	iHS	747225	-3.35504	3.10043	PF3D7_0918100	West_Africa
9	1	iHS	747647	-2.79038	2.27864	PF3D7_0918100	East_Africa
9	1	iHS	770345	-3.36609	3.11781	PF3D7_0918700	East_Africa
9	1	iHS	780042	3.1088	2.72619	gammaGCS	East_Africa
9	1	iHS	805612	-3.26104	2.95465	PF3D7_0919800	West_Africa
9	1	iHS	807173	-3.24181	2.92528	PF3D7_0919800	West_Africa
9	1	iHS	812140	2.94791	2.49494	PF3D7_0919900	Horn_of_Africa
9	1	iHS	818703	-2.69347	2.15051	PF3D7_0919900	West_Africa
9	1	iHS	832451	2.86645	2.38184	PF3D7_0920300	East_Africa
9	1	iHS	874046	-2.69433	2.15163	NifU	West_Africa
9	1	iHS	912476	-2.80092	2.2928		East_Africa
9	1	iHS	936399	3.2714	2.97055		Horn_of_Africa
9	1	iHS	947558	2.6038	2.03528	PLP3	West_Africa
9	1	iHS	951123	2.88265	2.40413	PF3D7_0923400	East_Africa
9	1	iHS	974046	3.3509	3.09393	PF3D7_0924000	West_Africa
9	1	iHS	1013826	-3.4883	3.31326	PF3D7_0925000	East_Africa
9	1	iHS	1038381	2.74467	2.21773	PF3D7_0925800	West_Africa
9	1	iHS	1075435	4.18011	4.53555		East_Africa
9	1	iHS	1128951	-2.78387	2.26991	COX5B	East_Africa
9	1	iHS	1130150	-4.31167	4.79042		East_Africa
9	1	iHS	1130627	-3.37975	3.13935		East_Africa
9	1	iHS	1133850	-4.13513	4.45008		East_Africa
9	1	iHS	1140358	-3.43406	3.22576	PF3D7_0928200	East_Africa
9	1	iHS	1141747	2.64799	2.09167	PF3D7_0928200	East_Africa
9	1	iHS	1174971	-2.95938	2.51108		East_Africa
9	1	XP	1180235					4.48229	5.13168	RhopH2	West_Africa|East_Africa	West_Africa	East_Africa
9	1	XP	1181208					3.81605	3.86772	PF3D7_0929500	West_Africa|East_Africa	West_Africa	East_Africa
9	1	XP	1181227					3.4833	3.30516	PF3D7_0929500	West_Africa|East_Africa	West_Africa	East_Africa
9	1	XP	1183848					2.61844	2.05387		West_Africa|East_Africa	West_Africa	East_Africa
9	1	XP	1184922					2.63212	2.07133		West_Africa|East_Africa	West_Africa	East_Africa
9	1	XP	1185337					2.74649	2.22014	PF3D7_0929700	West_Africa|East_Africa	West_Africa	East_Africa
9	1	XP	1185420					2.62614	2.06369	PF3D7_0929700	West_Africa|East_Africa	West_Africa	East_Africa
9	1	XP	1188518					2.82877	2.33043	PF3D7_0929900	West_Africa|East_Africa	West_Africa	East_Africa
9	1	XP	1189141					3.03863	2.62404		West_Africa|East_Africa	West_Africa	East_Africa
9	1	XP	1210168					2.70399	2.16424	PF3D7_0930400	West_Africa|East_Africa	West_Africa	East_Africa
9	1	iHS	1276577	-2.87496	2.39353		East_Africa
9	1	iHS	1289900	-2.8661	2.38136	M18AAP	West_Africa
9	1	iHS	1315576	2.69028	2.14635	PF3D7_0933100	East_Africa
9	1	iHS	1332865	2.64749	2.09102		East_Africa
9	1	iHS	1338490	-2.67102	2.12136	PF3D7_0933900	West_Africa
9	1	XP	1342050					2.70818	2.16971		West_Africa|Horn_of_Africa	West_Africa	Horn_of_Africa
9	1	XP	1379145					3.30096	3.01612	GDV1	Horn_of_Africa|West_Africa	Horn_of_Africa	West_Africa
9	1	XP	1379494					3.49215	3.31953	GDV1	Horn_of_Africa|West_Africa	Horn_of_Africa	West_Africa
9	1	XP	1379494					4.60023	5.37466	GDV1	East_Africa|West_Africa	East_Africa	West_Africa
9	1	iHS	1407182	2.82261	2.32208		West_Africa
9	1	XP	1434707					3.2771	2.97931		West_Africa|East_Africa	West_Africa	East_Africa
9	1	iHS	1436460	-3.02502	2.60446		East_Africa
9	1	iHS	1436782	-3.28255	2.9877	REX3	West_Africa
10	1	XP	109420					2.90618	2.43668		East_Africa|West_Africa	East_Africa	West_Africa
10	1	iHS	207575	-4.24052	4.65169	PF3D7_1004400	Horn_of_Africa
10	1	iHS	271193	2.86849	2.38465	PF3D7_1006500	West_Africa
10	1	iHS	277844	2.62801	2.06608	PF3D7_1006800	Horn_of_Africa
10	1	iHS	293924	-2.81837	2.31634	PF3D7_1007300	East_Africa
10	1	iHS	302375	-2.89613	2.42274	ApiAP2	East_Africa
10	1	iHS	303698	-2.89691	2.42382	ApiAP2	East_Africa
10	1	iHS	322657	-2.76955	2.25078	HDA2	West_Africa
10	1	iHS	335192	3.12589	2.75137	PF3D7_1008100	Horn_of_Africa
10	1	iHS	341527	-3.14491	2.77953	PF3D7_1008100	East_Africa
10	1	iHS	477630	2.99142	2.55645		West_Africa
10	1	iHS	477983	2.95667	2.50726		West_Africa
10	1	iHS	480678	2.65573	2.10162		West_Africa
10	1	iHS	485850	-3.37743	3.13569		Horn_of_Africa
10	1	iHS	512053	-2.80253	2.29497	PF3D7_1013200	East_Africa
10	1	iHS	521304	-4.42834	5.02246	PF3D7_1013400	East_Africa
10	1	iHS	522303	-3.31034	3.03067		East_Africa
10	1	iHS	561292	-2.75	2.22479	HAP2	Horn_of_Africa
10	1	XP	565140					2.79487	2.28466		West_Africa|East_Africa	West_Africa	East_Africa
10	1	iHS	586408	-3.02123	2.59904	ADA2	East_Africa
10	1	iHS	589131	-2.86825	2.38431		East_Africa
10	1	iHS	592782	-2.88635	2.40922		East_Africa
10	1	iHS	598900	-3.2578	2.9497	PF3D7_1014800	East_Africa
10	1	iHS	600941	-3.08684	2.69401		East_Africa
10	1	iHS	604187	-3.48517	3.30818	PF3D7_1014900	East_Africa
10	1	iHS	606887	-3.14904	2.78567	PF3D7_1014900	East_Africa
10	1	iHS	630089	-2.71435	2.17779	PF3D7_1015700	East_Africa
10	1	iHS	631563	-3.20896	2.87544	PF3D7_1015700	East_Africa
10	1	iHS	635379	-3.72713	3.71293		East_Africa
10	1	iHS	635897	-2.92293	2.45998		East_Africa
10	1	iHS	636145	-2.64539	2.08832		East_Africa
10	1	iHS	636356	-3.52668	3.37592		East_Africa
10	1	iHS	636949	-2.884	2.40599		East_Africa
10	1	XP	653138					2.74943	2.22403	GBP	West_Africa|East_Africa	West_Africa	East_Africa
10	1	iHS	654203	2.64059	2.08217		Horn_of_Africa
10	1	iHS	662234	-3.72754	3.71363	PF3D7_1016500	East_Africa
10	1	iHS	664596	-3.43312	3.22425		East_Africa
10	1	XP	670187					2.93295	2.47398		Horn_of_Africa|West_Africa	Horn_of_Africa	West_Africa
10	1	XP	670187					3.02753	2.60807		East_Africa|West_Africa	East_Africa	West_Africa
10	1	iHS	671101	-3.69713	3.66145	PF3D7_1016700	East_Africa
10	1	iHS	682367	-3.15209	2.7902	ETRAMP10.3	East_Africa
10	1	XP	682372					3.0781	2.68126	ETRAMP10.3	Horn_of_Africa|West_Africa	Horn_of_Africa	West_Africa
10	1	XP	682381					2.68416	2.13839	ETRAMP10.3	Horn_of_Africa|West_Africa	Horn_of_Africa	West_Africa
10	1	iHS	695717	-2.79586	2.28599	GRASP	East_Africa
10	1	iHS	695854	-3.11161	2.73033	GRASP	East_Africa
10	1	iHS	696736	-2.58357	2.00973		West_Africa
10	1	iHS	703629	-2.87537	2.39409		Horn_of_Africa
10	1	iHS	706305	-2.98134	2.54213	PF3D7_1017600	East_Africa
10	1	iHS	709447	-2.95216	2.50092		West_Africa
10	1	iHS	713221	-2.69021	2.14626	PF3D7_1017800	East_Africa
10	1	iHS	722489	-3.33487	3.06886	PPP8	West_Africa
10	1	iHS	731731	-2.69885	2.15752	PF3D7_1018300	East_Africa
10	1	iHS	735607	-3.7215	3.70323	PF3D7_1018400	East_Africa
10	1	iHS	740901	-2.95964	2.51145	PF3D7_1018600	West_Africa
10	1	iHS	761520	2.69649	2.15444	PF3D7_1019000	East_Africa
10	1	iHS	772585	-3.19934	2.86093		East_Africa
10	1	iHS	788914	-3.1495	2.78634	PF3D7_1019500	East_Africa
10	1	XP	797802					2.68757	2.14282	PF3D7_1019600	West_Africa|East_Africa	West_Africa	East_Africa
10	1	iHS	802326	-2.77344	2.25596	PF3D7_1019700	West_Africa
10	1	iHS	806576	2.92543	2.46346	PF3D7_1019800	East_Africa
10	1	iHS	817297	3.17212	2.82007	PF3D7_1020200	West_Africa
10	1	iHS	823048	-3.53396	3.38786	PF3D7_1020400	East_Africa
10	1	iHS	862737	-3.29887	3.01289		West_Africa
10	1	iHS	862738	-3.29599	3.00845		West_Africa
10	1	iHS	864982	-2.89224	2.41737	PF3D7_1021400	West_Africa
10	1	XP	879087					3.06082	2.65613	PF3D7_1021700	West_Africa|East_Africa	West_Africa	East_Africa
10	1	XP	880140					3.08232	2.68741	PF3D7_1021700	West_Africa|East_Africa	West_Africa	East_Africa
10	1	XP	880958					2.89422	2.42011	PF3D7_1021700	West_Africa|East_Africa	West_Africa	East_Africa
10	1	XP	881962					2.69004	2.14604	PF3D7_1021700	West_Africa|East_Africa	West_Africa	East_Africa
10	1	XP	883159					3.3233	3.05081	PF3D7_1021700	West_Africa|East_Africa	West_Africa	East_Africa
10	1	iHS	914523	2.84135	2.34754		West_Africa
10	1	iHS	915271	-2.9527	2.50168		East_Africa
10	1	iHS	916602	-2.70193	2.16154		East_Africa
10	1	iHS	918160	2.71912	2.18405		West_Africa
10	1	iHS	939112	-2.93677	2.47932		West_Africa
10	1	iHS	949287	-2.92306	2.46016	PF3D7_1022600	East_Africa
10	1	iHS	975761	3.01962	2.59672	PF3D7_1023100	West_Africa
10	1	iHS	982530	2.74177	2.2139	OMPDC	East_Africa
10	1	iHS	996019	-2.8678	2.3837	PF3D7_1023800	West_Africa
10	1	iHS	999853	2.82848	2.33004	CHD1	Horn_of_Africa
10	1	iHS	1028137	3.09074	2.69971	PF3D7_1024600	East_Africa
10	1	iHS	1032555	3.0512	2.6422		West_Africa
10	1	iHS	1040558	-2.58719	2.0143	PF3D7_1024900	East_Africa
10	1	iHS	1058655	2.77465	2.25758	PF3D7_1025300	East_Africa
10	1	iHS	1066863	-3.0453	2.63368	PF3D7_1025400	West_Africa
10	1	iHS	1071747	-2.97404	2.53179	PF3D7_1025500	East_Africa
10	1	iHS	1094396	-3.94714	4.10188	PF3D7_1025900	East_Africa
10	1	iHS	1129469	2.63541	2.07553	PF3D7_1027000	East_Africa
10	1	iHS	1138646	3.3084	3.02765	PF3D7_1027200	Horn_of_Africa
10	1	iHS	1156770	2.67149	2.12197	DHHC10	Horn_of_Africa
10	1	iHS	1174053	-2.84974	2.35897	PF3D7_1028500	Horn_of_Africa
10	1	iHS	1186912	2.88692	2.41001		East_Africa
10	1	iHS	1188595	-4.15701	4.49156		East_Africa
10	1	iHS	1193159	-2.72333	2.18958	PF3D7_1029100	West_Africa
10	1	iHS	1209078	-2.87873	2.39873	PF3D7_1029700	West_Africa
10	1	iHS	1245439	-3.20022	2.86226		East_Africa
10	1	iHS	1260065	-2.84741	2.35579		Horn_of_Africa
10	1	iHS	1267432	-2.76648	2.24669	PF3D7_1031400	West_Africa
10	1	iHS	1267608	-3.4457	3.24444	PF3D7_1031400	Horn_of_Africa
10	1	iHS	1269590	-2.59897	2.02917		East_Africa
10	1	iHS	1298916	-3.01711	2.59313	PF3D7_1032200	West_Africa
10	1	iHS	1308891	-3.21186	2.87982	PF3D7_1032600	East_Africa
10	1	XP	1316360					2.9701	2.52622	PF3D7_1032900	Horn_of_Africa|East_Africa	Horn_of_Africa	East_Africa
10	1	XP	1316360					2.97102	2.52752	PF3D7_1032900	Horn_of_Africa|West_Africa	Horn_of_Africa	West_Africa
10	1	iHS	1316608	-5.74268	8.03063	PF3D7_1032900	East_Africa
10	1	XP	1318156					2.7663	2.24644	PF3D7_1032900	Horn_of_Africa|West_Africa	Horn_of_Africa	West_Africa
10	1	iHS	1319183	2.7043	2.16464	PF3D7_1032900	Horn_of_Africa
10	1	iHS	1325994	-2.78266	2.26829	AdoMetDC/ODC	West_Africa
10	1	iHS	1325996	-2.78266	2.26829	AdoMetDC/ODC	West_Africa
10	1	XP	1326014					2.68554	2.14018	AdoMetDC/ODC	Horn_of_Africa|West_Africa	Horn_of_Africa	West_Africa
10	1	XP	1326050					2.62919	2.06759	AdoMetDC/ODC	Horn_of_Africa|East_Africa	Horn_of_Africa	East_Africa
10	1	XP	1326050					3.29667	3.00949	AdoMetDC/ODC	Horn_of_Africa|West_Africa	Horn_of_Africa	West_Africa
10	1	XP	1326055					3.01598	2.59151	AdoMetDC/ODC	Horn_of_Africa|East_Africa	Horn_of_Africa	East_Africa
10	1	XP	1326055					3.19708	2.85754	AdoMetDC/ODC	Horn_of_Africa|West_Africa	Horn_of_Africa	West_Africa
10	1	XP	1327364					2.9969	2.56425	AdoMetDC/ODC	Horn_of_Africa|East_Africa	Horn_of_Africa	East_Africa
10	1	iHS	1329284	-3.52915	3.37997		East_Africa
10	1	iHS	1342076	-3.97199	4.14706	WDR70	East_Africa
10	1	iHS	1347966	2.94593	2.49217		West_Africa
10	1	iHS	1349830	-2.72394	2.19038	BDP1	West_Africa
10	1	iHS	1372018	5.01111	6.26666	PF3D7_1034500	East_Africa
10	1	iHS	1378174	2.65083	2.09531		East_Africa
10	1	iHS	1378836	2.96269	2.51575	PF3D7_1034700	West_Africa
10	1	iHS	1450024	3.26187	2.95594	PF3D7_1036800	West_Africa
10	1	iHS	1463102	3.24875	2.93587	PF3D7_1037000	East_Africa
10	1	iHS	1488921	-2.8712	2.38836	DYN2	East_Africa
10	1	iHS	1490004	2.73499	2.20493	DYN2	East_Africa
10	1	iHS	1498878	2.67884	2.13148	PF3D7_1037800	Horn_of_Africa
10	1	iHS	1519118	3.75163	3.75526	Pf11-1	East_Africa
10	1	iHS	1519811	5.29897	6.93383	Pf11-1	East_Africa
10	1	XP	1550084					4.06917	4.32623		West_Africa|East_Africa	West_Africa	East_Africa
10	1	XP	1550250					4.56833	5.30837		West_Africa|East_Africa	West_Africa	East_Africa
10	1	XP	1551520					3.81733	3.86998	PF3D7_1038600	West_Africa|East_Africa	West_Africa	East_Africa
10	1	XP	1551526					3.68137	3.63454	PF3D7_1038600	West_Africa|East_Africa	West_Africa	East_Africa
10	1	XP	1551542					2.78612	2.27292		West_Africa|East_Africa	West_Africa	East_Africa
10	1	XP	1551543					2.78612	2.27292	PF3D7_1038600	West_Africa|East_Africa	West_Africa	East_Africa
10	1	XP	1552197					2.66359	2.11176	PF3D7_1038600	West_Africa|East_Africa	West_Africa	East_Africa
10	1	iHS	1553857	-3.15545	2.7952		West_Africa
10	1	iHS	1570149	2.81794	2.31576	FIKK10.2	East_Africa
10	1	iHS	1570149	4.42112	5.00794	FIKK10.2	West_Africa
10	1	iHS	1574737	4.61324	5.40183		West_Africa
10	1	iHS	1575833	-3.0311	2.61321		West_Africa
10	1	iHS	1577250	4.01545	4.22671		West_Africa
10	1	XP	1577380					2.74974	2.22445		East_Africa|West_Africa	East_Africa	West_Africa
10	1	XP	1577390					2.87155	2.38884		East_Africa|West_Africa	East_Africa	West_Africa
10	1	iHS	1577769	2.95931	2.51098		East_Africa
10	1	iHS	1590558	5.8477	8.30242		East_Africa
10	1	iHS	1590574	3.73432	3.72534		East_Africa
10	1	iHS	1590597	3.34072	3.078		East_Africa
10	1	iHS	1590794	3.14803	2.78417		East_Africa
10	1	iHS	1590816	2.891	2.41565		East_Africa
10	1	iHS	1590816	2.63854	2.07955		West_Africa
10	1	iHS	1590838	3.93451	4.07901		East_Africa
10	1	iHS	1590838	3.94932	4.10582		West_Africa
10	1	iHS	1590842	3.4301	3.21942		East_Africa
10	1	iHS	1590852	3.44525	3.24371		East_Africa
10	1	iHS	1590856	3.43243	3.22316		East_Africa
10	1	iHS	1590867	2.95741	2.50831		East_Africa
10	1	iHS	1593169	3.11555	2.73612		West_Africa
11	1	iHS	107663	2.77089	2.25256		West_Africa
11	1	iHS	124031	-2.75975	2.23772	GEXP14	West_Africa
11	1	iHS	175695	3.48449	3.30708	PF3D7_1104000	East_Africa
11	1	iHS	232598	3.04945	2.63967	PF3D7_1105300	East_Africa
11	1	iHS	247765	-2.85853	2.37098	RTCB	West_Africa
11	1	iHS	296289	-2.66318	2.11122	PF3D7_1107100	East_Africa
11	1	iHS	332147	-2.80011	2.29171	ApiAP2	West_Africa
11	1	iHS	335879	3.55977	3.43041		East_Africa
11	1	iHS	368850	-2.67962	2.1325		West_Africa
11	1	iHS	377459	3.17279	2.82107		East_Africa
11	1	iHS	410204	-4.00287	4.20357	PF3D7_1110300	West_Africa
11	1	XP	410228					4.82308	5.84968	PF3D7_1110300	Horn_of_Africa|East_Africa	Horn_of_Africa	East_Africa
11	1	XP	410228					5.20353	6.70876	PF3D7_1110300	Horn_of_Africa|West_Africa	Horn_of_Africa	West_Africa
11	1	XP	410321					4.43682	5.03954	PF3D7_1110300	Horn_of_Africa|East_Africa	Horn_of_Africa	East_Africa
11	1	XP	410321					4.81188	5.82531	PF3D7_1110300	Horn_of_Africa|West_Africa	Horn_of_Africa	West_Africa
11	1	iHS	431883	2.75778	2.23512		East_Africa
11	1	iHS	444746	3.19314	2.85161		East_Africa
11	1	iHS	451808	-2.90651	2.43713		East_Africa
11	1	iHS	466585	-2.62259	2.05916	PF3D7_1112100	West_Africa
11	1	iHS	477223	-2.59215	2.02056		West_Africa
11	1	iHS	484035	2.7199	2.18507	PF3D7_1112700	West_Africa
11	1	iHS	497989	-2.75051	2.22547	PF3D7_1113000	West_Africa
11	1	iHS	508819	2.92852	2.46778	PF3D7_1113000	West_Africa
11	1	iHS	525388	-2.58889	2.01644	PF3D7_1113500	East_Africa
11	1	iHS	527554	-2.66464	2.11312		East_Africa
11	1	iHS	527666	3.25755	2.94932	PF3D7_1113600	West_Africa
11	1	iHS	528112	2.70087	2.16016	PF3D7_1113600	West_Africa
11	1	iHS	528795	-2.71984	2.18499		East_Africa
11	1	XP	573281					3.11833	2.74022	PF3D7_1115100	East_Africa|West_Africa	East_Africa	West_Africa
11	1	XP	573339					3.01009	2.58307		East_Africa|West_Africa	East_Africa	West_Africa
11	1	XP	573445					2.62685	2.0646		East_Africa|West_Africa	East_Africa	West_Africa
11	1	XP	579430					3.37188	3.12693	SET7	East_Africa|West_Africa	East_Africa	West_Africa
11	1	iHS	581586	3.11774	2.73935	FP2B	West_Africa
11	1	iHS	581631	3.65946	3.59731	FP2B	West_Africa
11	1	iHS	581655	3.10449	2.71986	FP2B	West_Africa
11	1	iHS	581671	3.08061	2.68491	FP2B	West_Africa
11	1	iHS	581678	3.08061	2.68491	FP2B	West_Africa
11	1	iHS	581688	3.07338	2.67438	FP2B	West_Africa
11	1	iHS	582558	3.87263	3.96792	FP2B	West_Africa
11	1	iHS	582570	3.51733	3.36061	FP2B	West_Africa
11	1	XP	591031					3.79172	3.82505		East_Africa|West_Africa	East_Africa	West_Africa
11	1	XP	591271					3.43326	3.22448		East_Africa|West_Africa	East_Africa	West_Africa
11	1	XP	591603					3.49485	3.32392		East_Africa|West_Africa	East_Africa	West_Africa
11	1	iHS	592125	2.99538	2.56209		East_Africa
11	1	XP	592283					3.21477	2.88423	FP2A	East_Africa|West_Africa	East_Africa	West_Africa
11	1	iHS	592511	-4.25586	4.68142	FP2A	West_Africa
11	1	XP	592775					2.63546	2.0756	FP2A	East_Africa|West_Africa	East_Africa	West_Africa
11	1	XP	592787					2.78041	2.26528	FP2A	East_Africa|West_Africa	East_Africa	West_Africa
11	1	XP	592790					2.78041	2.26528	FP2A	East_Africa|West_Africa	East_Africa	West_Africa
11	1	XP	592805					2.70452	2.16492	FP2A	East_Africa|West_Africa	East_Africa	West_Africa
11	1	XP	592814					2.65071	2.09516		East_Africa|West_Africa	East_Africa	West_Africa
11	1	XP	592816					2.65071	2.09516	FP2A	East_Africa|West_Africa	East_Africa	West_Africa
11	1	XP	592821					2.6688	2.11849	FP2A	East_Africa|West_Africa	East_Africa	West_Africa
11	1	iHS	592889	3.34144	3.07912	FP2A	East_Africa
11	1	iHS	593048	3.19496	2.85433	FP2A	East_Africa
11	1	iHS	593140	2.99924	2.56759	FP2A	East_Africa
11	1	iHS	593184	2.6393	2.08052	FP2A	West_Africa
11	1	iHS	593271	2.84478	2.35221	FP2A	West_Africa
11	1	iHS	593522	3.01355	2.58803	FP2A	East_Africa
11	1	iHS	593727	-2.6775	2.12975		Horn_of_Africa
11	1	iHS	595054	-2.6923	2.14898		Horn_of_Africa
11	1	iHS	606481	3.01893	2.59574	RON4	Horn_of_Africa
11	1	XP	637436					2.73199	2.20099	HSP101	West_Africa|East_Africa	West_Africa	East_Africa
11	1	iHS	648212	-2.85674	2.36854	PF3D7_1117000	West_Africa
11	1	iHS	648348	-2.95527	2.50529	PF3D7_1117000	West_Africa
11	1	iHS	680427	3.82622	3.88564	PF3D7_1117900	West_Africa
11	1	iHS	693004	-3.27731	2.97963		West_Africa
11	1	iHS	749903	-3.3055	3.02316	PF3D7_1119900	West_Africa
11	1	iHS	758713	-2.69572	2.15344	PF3D7_1120000	East_Africa
11	1	iHS	772745	-2.62206	2.05849	PF3D7_1120500	East_Africa
11	1	iHS	799539	2.9069	2.43767	PF3D7_1121100	Horn_of_Africa
11	1	iHS	814333	-3.03126	2.61344		West_Africa
11	1	iHS	955846	2.88523	2.40768	PF3D7_1124100	Horn_of_Africa
11	1	iHS	984978	-4.74009	5.67036	PF3D7_1125000	East_Africa
11	1	XP	999408					2.5874	2.01456	TIM44	East_Africa|West_Africa	East_Africa	West_Africa
11	1	iHS	1009533	-2.60908	2.04198	PF3D7_1125800	Horn_of_Africa
11	1	XP	1010036					3.46076	3.26869	PF3D7_1125800	East_Africa|Horn_of_Africa	East_Africa	Horn_of_Africa
11	1	XP	1010036					5.47962	7.37035	PF3D7_1125800	East_Africa|West_Africa	East_Africa	West_Africa
11	1	XP	1010386					4.4411	5.04819	PF3D7_1125800	East_Africa|West_Africa	East_Africa	West_Africa
11	1	XP	1011035					4.07982	4.34612		East_Africa|West_Africa	East_Africa	West_Africa
11	1	XP	1011138					3.99175	4.18318		East_Africa|West_Africa	East_Africa	West_Africa
11	1	XP	1011614					2.79113	2.27964		East_Africa|Horn_of_Africa	East_Africa	Horn_of_Africa
11	1	XP	1012336					2.97406	2.53182		East_Africa|West_Africa	East_Africa	West_Africa
11	1	XP	1012605					2.85469	2.36573		East_Africa|West_Africa	East_Africa	West_Africa
11	1	XP	1018899					4.07467	4.3365	ATG7	West_Africa|East_Africa	West_Africa	East_Africa
11	1	XP	1019067					6.30204	9.53202	ATG7	West_Africa|East_Africa	West_Africa	East_Africa
11	1	XP	1019172					2.94606	2.49235	ATG7	West_Africa|Horn_of_Africa	West_Africa	Horn_of_Africa
11	1	XP	1019172					7.92236	14.6326	ATG7	West_Africa|East_Africa	West_Africa	East_Africa
11	1	XP	1019739					3.35046	3.09325	ATG7	West_Africa|Horn_of_Africa	West_Africa	Horn_of_Africa
11	1	XP	1019739					8.69077	17.4437	ATG7	West_Africa|East_Africa	West_Africa	East_Africa
11	1	iHS	1029355	-3.10902	2.72651	PF3D7_1126300	East_Africa
11	1	XP	1046412					2.97017	2.52631		East_Africa|West_Africa	East_Africa	West_Africa
11	1	XP	1047507					3.21008	2.87713		East_Africa|West_Africa	East_Africa	West_Africa
11	1	XP	1049443					3.76001	3.76979		East_Africa|West_Africa	East_Africa	West_Africa
11	1	XP	1061328					2.83821	2.34325		East_Africa|West_Africa	East_Africa	West_Africa
11	1	iHS	1075822	3.45666	3.26207	PF3D7_1127700	East_Africa
11	1	iHS	1080677	2.59093	2.01901	PF3D7_1127800	West_Africa
11	1	iHS	1120890	2.70883	2.17057		Horn_of_Africa
11	1	iHS	1122714	-4.06368	4.316	SpdSyn	East_Africa
11	1	iHS	1138756	-4.10142	4.38656	PF3D7_1129400	East_Africa
11	1	iHS	1159030	-2.65314	2.09829		Horn_of_Africa
11	1	iHS	1162132	-2.64209	2.0841	PAGM	Horn_of_Africa
11	1	iHS	1183422	-2.84317	2.35001	SMC1	East_Africa
11	1	iHS	1193014	-2.97287	2.53013	PF3D7_1130900	East_Africa
11	1	iHS	1202240	3.8393	3.90874	PF3D7_1131300	East_Africa
11	1	iHS	1250457	-2.65157	2.09626		East_Africa
11	1	iHS	1258318	-2.65187	2.09665	PF3D7_1132400	East_Africa
11	1	iHS	1261863	-2.73863	2.20974	PF3D7_1132500	East_Africa
11	1	iHS	1263394	-3.07134	2.67142	PF3D7_1132500	East_Africa
11	1	iHS	1272965	-3.82703	3.88706		East_Africa
11	1	iHS	1274336	4.95245	6.13499		East_Africa
11	1	iHS	1275658	4.49097	5.14935	PF3D7_1133000	East_Africa
11	1	iHS	1275658	4.24272	4.65595	PF3D7_1133000	West_Africa
11	1	iHS	1277272	-2.58011	2.00539		East_Africa
11	1	iHS	1280906	2.97893	2.53872		East_Africa
11	1	iHS	1302259	-2.58954	2.01726	PF3D7_1133700	East_Africa
11	1	iHS	1310572	-3.26066	2.95409	PF3D7_1133800	East_Africa
11	1	XP	1313769					2.84006	2.34578	PF3D7_1133900	East_Africa|West_Africa	East_Africa	West_Africa
11	1	iHS	1324676	-4.20191	4.57729		East_Africa
11	1	iHS	1334278	-3.00642	2.57784	PF3D7_1134300	East_Africa
11	1	iHS	1352380	-3.71488	3.69186	PF3D7_1134600	East_Africa
11	1	iHS	1352588	-2.96363	2.51708	PF3D7_1134600	East_Africa
11	1	iHS	1371753	-3.41064	3.18835		East_Africa
11	1	XP	1375988					4.69829	5.58112	PPM8	West_Africa|East_Africa	West_Africa	East_Africa
11	1	XP	1376227					3.57762	3.46	PPM8	West_Africa|East_Africa	West_Africa	East_Africa
11	1	XP	1376366					3.68723	3.64454	PPM8	West_Africa|East_Africa	West_Africa	East_Africa
11	1	XP	1376369					3.27902	2.98226	PPM8	West_Africa|East_Africa	West_Africa	East_Africa
11	1	iHS	1376942	-3.73505	3.72659		East_Africa
11	1	iHS	1377397	-4.73176	5.65251		East_Africa
11	1	iHS	1380113	3.27613	2.97782		East_Africa
11	1	iHS	1380648	-3.69547	3.6586		East_Africa
11	1	iHS	1398636	-2.76542	2.24527	PF3D7_1135900	East_Africa
11	1	iHS	1443629	-2.65894	2.10576	PF3D7_1136600	West_Africa
11	1	iHS	1449888	-2.96299	2.51618	PF3D7_1136800	West_Africa
11	1	iHS	1458148	-2.65384	2.09918	SUB2	East_Africa
11	1	iHS	1461069	-2.88	2.40047		East_Africa
11	1	iHS	1462095	-3.24061	2.92345		East_Africa
11	1	iHS	1462184	-2.87637	2.39547	PF3D7_1137100	West_Africa
11	1	iHS	1464093	-2.78815	2.27565	AEP	Horn_of_Africa
11	1	iHS	1465300	-5.58632	7.63464		East_Africa
11	1	iHS	1468090	-3.59646	3.49137	PF3D7_1137300	West_Africa
11	1	iHS	1468094	-2.73177	2.20069	PF3D7_1137300	Horn_of_Africa
11	1	iHS	1489485	-2.76485	2.24452	PF3D7_1138000	East_Africa
11	1	XP	1507877					3.21214	2.88025	GCalpha	West_Africa|East_Africa	West_Africa	East_Africa
11	1	iHS	1524389	-2.83461	2.33836		East_Africa
11	1	iHS	1554412	-2.69292	2.14979	PF3D7_1139200	Horn_of_Africa
11	1	XP	1563321					3.21686	2.88739	ApiAP2	East_Africa|West_Africa	East_Africa	West_Africa
11	1	iHS	1565631	-3.13256	2.76124		West_Africa
11	1	iHS	1567144	2.75854	2.23612		East_Africa
11	1	XP	1568903					3.61932	3.52963		East_Africa|West_Africa	East_Africa	West_Africa
11	1	iHS	1579298	-3.75601	3.76284		East_Africa
11	1	iHS	1592648	-2.87437	2.39273		East_Africa
11	1	iHS	1603018	-2.96697	2.5218	PF3D7_1140200	East_Africa
11	1	iHS	1637583	2.62251	2.05906	PF3D7_1140900	Horn_of_Africa
11	1	iHS	1638119	-2.87634	2.39543	PF3D7_1140900	West_Africa
11	1	XP	1639314					3.56564	3.44014	PF3D7_1140900	East_Africa|West_Africa	East_Africa	West_Africa
11	1	XP	1639674					2.84354	2.35051	PF3D7_1140900	Horn_of_Africa|West_Africa	Horn_of_Africa	West_Africa
11	1	XP	1639674					5.05318	6.362	PF3D7_1140900	East_Africa|West_Africa	East_Africa	West_Africa
11	1	XP	1639917					4.3605	4.88684	PF3D7_1140900	Horn_of_Africa|West_Africa	Horn_of_Africa	West_Africa
11	1	XP	1639917					7.40202	12.8725	PF3D7_1140900	East_Africa|West_Africa	East_Africa	West_Africa
11	1	iHS	1640343	-3.12135	2.74467	PF3D7_1140900	West_Africa
11	1	iHS	1641768	-3.75855	3.76726	PF3D7_1140900	West_Africa
11	1	iHS	1678408	-3.72554	3.71019		East_Africa
11	1	iHS	1678955	-2.89766	2.42486		East_Africa
11	1	iHS	1694484	2.92564	2.46376		Horn_of_Africa
11	1	iHS	1714892	-2.86836	2.38446		West_Africa
11	1	iHS	1719497	-3.83944	3.90898		East_Africa
11	1	iHS	1728208	-3.83278	3.89722		East_Africa
11	1	iHS	1748979	3.18057	2.83272	PF3D7_1143800	Horn_of_Africa
11	1	iHS	1750458	-3.10246	2.71689	PF3D7_1143800	West_Africa
11	1	iHS	1761856	-3.89098	4.00069		East_Africa
11	1	iHS	1774173	4.46263	5.09173		East_Africa
11	1	iHS	1804730	3.83226	3.8963		West_Africa
11	1	iHS	1811558	-2.68304	2.13694	PF3D7_1145600	East_Africa
11	1	iHS	1846429	-2.70277	2.16264	PF3D7_1146800	West_Africa
11	1	iHS	1860881	-3.0725	2.6731	SLARP	East_Africa
11	1	iHS	1874682	-3.21081	2.87823	PF3D7_1147200	East_Africa
11	1	iHS	1909288	2.58219	2.00799	PF3D7_1148000	West_Africa
12	1	iHS	95358	3.45769	3.26374	PF3D7_1201400	Horn_of_Africa
12	1	iHS	95372	3.46686	3.27854	PF3D7_1201400	Horn_of_Africa
12	1	XP	100189					2.65306	2.09818	PF3D7_1201500	West_Africa|Horn_of_Africa	West_Africa	Horn_of_Africa
12	1	XP	100405					2.71854	2.18329	PF3D7_1201500	West_Africa|Horn_of_Africa	West_Africa	Horn_of_Africa
12	1	iHS	233225	-3.24316	2.92734	PF3D7_1205400	East_Africa
12	1	iHS	250648	3.84505	3.91891	PF3D7_1205600	East_Africa
12	1	iHS	283991	4.02057	4.23614	PF3D7_1206300	East_Africa
12	1	iHS	343108	-2.96476	2.51867		East_Africa
12	1	iHS	350986	-2.93866	2.48197	MiaA	East_Africa
12	1	iHS	355056	2.64824	2.09198	PF3D7_1207800	Horn_of_Africa
12	1	iHS	374787	-3.9147	4.04326	PF3D7_1208100	East_Africa
12	1	XP	379331					2.65056	2.09497	CRMP3	Horn_of_Africa|East_Africa	Horn_of_Africa	East_Africa
12	1	iHS	380519	-3.84153	3.91267	CRMP3	East_Africa
12	1	iHS	384396	-2.96084	2.51314	CRMP3	East_Africa
12	1	iHS	385777	-2.75252	2.22813	CRMP3	East_Africa
12	1	iHS	387745	5.77561	8.11534		East_Africa
12	1	iHS	399766	-2.74537	2.21866	PF3D7_1208500	East_Africa
12	1	iHS	402551	-2.68474	2.13915		East_Africa
12	1	iHS	428746	-2.72146	2.18713	KROX1	West_Africa
12	1	iHS	448503	-2.99788	2.56565		East_Africa
12	1	iHS	448509	-2.99788	2.56565		East_Africa
12	1	iHS	500041	2.64257	2.08471	MCM8	Horn_of_Africa
12	1	iHS	500041	-2.80538	2.2988	MCM8	West_Africa
12	1	iHS	506769	-3.93794	4.08521		East_Africa
12	1	iHS	511398	-2.84995	2.35926	LSD1	East_Africa
12	1	iHS	529091	3.09831	2.71079	ATP4	East_Africa
12	1	iHS	539018	-3.32359	3.05127		East_Africa
12	1	iHS	549372	3.96347	4.13155		Horn_of_Africa
12	1	iHS	551236	3.75582	3.76252		East_Africa
12	1	iHS	554902	3.8544	3.93549		Horn_of_Africa
12	1	iHS	557557	2.62114	2.05732		West_Africa
12	1	iHS	574842	-3.11076	2.72908		Horn_of_Africa
12	1	iHS	577348	-3.2445	2.92939		Horn_of_Africa
12	1	XP	578619					2.66016	2.10733	PF3D7_1213300	East_Africa|Horn_of_Africa	East_Africa	Horn_of_Africa
12	1	iHS	581872	4.46993	5.10655		East_Africa
12	1	iHS	589208	-3.03205	2.61457		Horn_of_Africa
12	1	iHS	590008	4.08296	4.35197		East_Africa
12	1	iHS	594597	-2.87822	2.39802		West_Africa
12	1	iHS	596837	-3.13939	2.77134	PF3D7_1213900	East_Africa
12	1	iHS	609122	-2.93557	2.47763	PF3D7_1214300	Horn_of_Africa
12	1	iHS	624908	-2.74642	2.22004	PF3D7_1215100	Horn_of_Africa
12	1	iHS	627733	-2.72569	2.19269	CYP32	Horn_of_Africa
12	1	iHS	630461	-2.88867	2.41243		East_Africa
12	1	iHS	633035	-2.70148	2.16095		Horn_of_Africa
12	1	iHS	679807	-3.16732	2.8129	PF3D7_1217200	Horn_of_Africa
12	1	iHS	681403	-3.17499	2.82436	PF3D7_1217200	Horn_of_Africa
12	1	iHS	681510	-3.16402	2.80797	PF3D7_1217200	Horn_of_Africa
12	1	iHS	683767	-3.98145	4.16433	PF3D7_1217300	East_Africa
12	1	XP	684111					2.62595	2.06345	PF3D7_1217300	West_Africa|East_Africa	West_Africa	East_Africa
12	1	iHS	684115	-3.28501	2.9915	PF3D7_1217300	Horn_of_Africa
12	1	XP	684117					2.68669	2.14168	PF3D7_1217300	West_Africa|East_Africa	West_Africa	East_Africa
12	1	iHS	695196	-3.58939	3.47958		East_Africa
12	1	iHS	701575	-2.99735	2.5649	PF3D7_1217900	East_Africa
12	1	iHS	709812	-2.87159	2.3889	PF3D7_1218200	East_Africa
12	1	iHS	712881	2.83743	2.34219	PF3D7_1218200	East_Africa
12	1	iHS	715558	-3.42357	3.20898	PF3D7_1218200	East_Africa
12	1	XP	718254					2.90201	2.43089	AP2-MU	West_Africa|East_Africa	West_Africa	East_Africa
12	1	iHS	722495	-2.58275	2.00871	PF3D7_1218400	Horn_of_Africa
12	1	iHS	731480	4.21035	4.59351		Horn_of_Africa
12	1	iHS	744072	-2.63943	2.08068		Horn_of_Africa
12	1	iHS	746178	3.39703	3.16671	PF3D7_1219000	East_Africa
12	1	iHS	748910	-2.81063	2.30588	PF3D7_1219000	West_Africa
12	1	XP	758530					3.07109	2.67106	PF3D7_1219100	East_Africa|West_Africa	East_Africa	West_Africa
12	1	XP	758624					3.33046	3.06197	PF3D7_1219100	East_Africa|West_Africa	East_Africa	West_Africa
12	1	XP	759412					3.93842	4.08609	PF3D7_1219100	East_Africa|West_Africa	East_Africa	West_Africa
12	1	iHS	762388	3.29741	3.01063	PF3D7_1219100	West_Africa
12	1	iHS	762526	3.29866	3.01257	PF3D7_1219100	West_Africa
12	1	iHS	762925	3.38907	3.15409	PF3D7_1219100	Horn_of_Africa
12	1	iHS	764500	2.97806	2.53748		West_Africa
12	1	iHS	764506	2.97806	2.53748		West_Africa
12	1	iHS	765134	3.52317	3.37017		West_Africa
12	1	iHS	780534	5.87728	8.3798		East_Africa
12	1	iHS	781043	4.63274	5.44267		East_Africa
12	1	iHS	781055	4.78501	5.76706		West_Africa
12	1	iHS	782267	3.74092	3.73672		East_Africa
12	1	iHS	782267	2.76187	2.24054		West_Africa
12	1	iHS	782342	2.97465	2.53266		East_Africa
12	1	iHS	782342	2.76143	2.23996		West_Africa
12	1	iHS	782373	2.8347	2.33848		Horn_of_Africa
12	1	iHS	782373	2.93416	2.47566		East_Africa
12	1	iHS	782374	2.8347	2.33848		Horn_of_Africa
12	1	iHS	782374	2.93416	2.47566		East_Africa
12	1	iHS	782517	-2.70703	2.16821		East_Africa
12	1	iHS	783415	3.08325	2.68877		East_Africa
12	1	iHS	783425	2.78385	2.26988		East_Africa
12	1	iHS	783427	2.7837	2.26969		East_Africa
12	1	iHS	783431	2.78544	2.27201		East_Africa
12	1	iHS	783446	2.78523	2.27173		East_Africa
12	1	iHS	783457	2.65444	2.09995		East_Africa
12	1	iHS	784370	-2.95371	2.5031		West_Africa
12	1	iHS	784834	4.76786	5.73003		East_Africa
12	1	iHS	784835	4.76786	5.73003		East_Africa
12	1	iHS	785170	2.85623	2.36784		West_Africa
12	1	iHS	785181	2.72644	2.19367		West_Africa
12	1	iHS	785226	-3.20181	2.86465		East_Africa
12	1	iHS	785259	3.4095	3.18654		West_Africa
12	1	iHS	785959	-3.06128	2.65681	ATPase2	West_Africa
12	1	iHS	787895	-3.14675	2.78227	ATPase2	Horn_of_Africa
12	1	iHS	831218	2.92854	2.46782		Horn_of_Africa
12	1	iHS	832732	-3.22752	2.90355		Horn_of_Africa
12	1	iHS	835714	2.63814	2.07903		East_Africa
12	1	iHS	839973	-2.71712	2.18142	SET10	West_Africa
12	1	iHS	840025	-3.3638	3.11419	SET10	East_Africa
12	1	iHS	843048	-2.61418	2.04846	SET10	East_Africa
12	1	iHS	848363	-2.71563	2.17947	PF3D7_1221100	West_Africa
12	1	iHS	856854	-4.12535	4.43159		West_Africa
12	1	iHS	857386	-3.40821	3.18448	IMC1h	West_Africa
12	1	iHS	857561	2.99976	2.56833	IMC1h	Horn_of_Africa
12	1	iHS	860558	-3.1058	2.72178	PF3D7_1221500	West_Africa
12	1	iHS	872294	-3.00404	2.57443		Horn_of_Africa
12	1	iHS	874267	-3.1185	2.74046	PF3D7_1221900	Horn_of_Africa
12	1	iHS	876410	-2.93686	2.47945		East_Africa
12	1	iHS	878550	-3.20788	2.87381	PF3D7_1222000	East_Africa
12	1	iHS	888610	-2.94227	2.48703		East_Africa
12	1	iHS	890755	-3.01387	2.58848	ApiAP2	East_Africa
12	1	iHS	892338	-3.20758	2.87336	ApiAP2	East_Africa
12	1	iHS	911547	-3.48071	3.30096	AP2-G	East_Africa
12	1	iHS	911735	-3.56051	3.43164	AP2-G	East_Africa
12	1	iHS	926145	-3.84477	3.91842	PF3D7_1223000	East_Africa
12	1	iHS	935248	-2.65656	2.10269	GyrA	Horn_of_Africa
12	1	iHS	935411	-2.88851	2.4122	GyrA	East_Africa
12	1	iHS	938341	-4.25203	4.67399	GyrA	East_Africa
12	1	iHS	938341	-2.78812	2.27561	GyrA	West_Africa
12	1	iHS	941104	-3.20838	2.87457		East_Africa
12	1	iHS	941821	-4.58659	5.34625	PF3D7_1223400	East_Africa
12	1	iHS	941821	-3.06899	2.668	PF3D7_1223400	West_Africa
12	1	iHS	943539	-2.6939	2.15107	PF3D7_1223400	Horn_of_Africa
12	1	iHS	944249	-3.07934	2.68306	PF3D7_1223400	West_Africa
12	1	iHS	945843	-3.04612	2.63485	PF3D7_1223400	West_Africa
12	1	iHS	946348	-6.0253	8.77263	PF3D7_1223400	East_Africa
12	1	iHS	946348	-3.27525	2.97647	PF3D7_1223400	West_Africa
12	1	iHS	946416	-3.80649	3.85093	PF3D7_1223400	East_Africa
12	1	iHS	946948	-2.73658	2.20704	PF3D7_1223500	West_Africa
12	1	iHS	950424	-2.70083	2.1601	PF3D7_1223500	Horn_of_Africa
12	1	iHS	954490	-3.8856	3.99108	PF3D7_1223500	East_Africa
12	1	iHS	959504	-3.07174	2.67199	PF3D7_1223500	East_Africa
12	1	iHS	980224	-2.60082	2.03151		Horn_of_Africa
12	1	iHS	990916	-2.66602	2.11489	PABP	East_Africa
12	1	iHS	992810	-2.63418	2.07396		West_Africa
12	1	iHS	993288	-2.79826	2.28922		Horn_of_Africa
12	1	iHS	993288	-3.5613	3.43294		East_Africa
12	1	iHS	996554	-2.69263	2.14941		East_Africa
12	1	iHS	1001767	-3.20029	2.86237	PF3D7_1224600	Horn_of_Africa
12	1	iHS	1001767	-3.89798	4.01324	PF3D7_1224600	East_Africa
12	1	iHS	1001767	-3.09606	2.70751	PF3D7_1224600	West_Africa
12	1	iHS	1002681	-3.35709	3.10365		East_Africa
12	1	XP	1003709					2.73514	2.20513	PF3D7_1224700	West_Africa|East_Africa	West_Africa	East_Africa
12	1	iHS	1006080	-4.36877	4.90327	PF3D7_1224700	East_Africa
12	1	iHS	1007957	-3.69228	3.65315		East_Africa
12	1	iHS	1008584	-4.17752	4.53062		East_Africa
12	1	iHS	1009359	-2.86289	2.37696	PF3D7_1224800	Horn_of_Africa
12	1	iHS	1009359	-4.07716	4.34115	PF3D7_1224800	East_Africa
12	1	iHS	1009897	-2.70915	2.17098	PF3D7_1224800	West_Africa
12	1	iHS	1011440	-3.66942	3.61422		East_Africa
12	1	iHS	1016168	-3.56416	3.43769	PF3D7_1225000	East_Africa
12	1	iHS	1019270	-2.65924	2.10615	PF3D7_1225100	East_Africa
12	1	iHS	1034923	-3.08426	2.69025	PF3D7_1225500	East_Africa
12	1	iHS	1069582	-2.71138	2.17391	PF3D7_1226400	West_Africa
12	1	iHS	1074517	-3.55415	3.42112	PF3D7_1226500	Horn_of_Africa
12	1	iHS	1074725	-3.19278	2.85106	PF3D7_1226500	East_Africa
12	1	iHS	1083326	-2.73798	2.20888		West_Africa
12	1	iHS	1085560	-3.20744	2.87314	ATX3	Horn_of_Africa
12	1	iHS	1097585	-2.60499	2.03679		East_Africa
12	1	iHS	1100483	-3.24603	2.93171	K1	Horn_of_Africa
12	1	iHS	1104325	-2.81405	2.3105		West_Africa
12	1	iHS	1105157	3.56077	3.43207		East_Africa
12	1	iHS	1106006	-3.40226	3.17502	PF3D7_1227300	East_Africa
12	1	iHS	1114749	-3.08529	2.69174	CYC2	East_Africa
12	1	iHS	1136470	-2.80712	2.30114	PF3D7_1227800	West_Africa
12	1	iHS	1138966	-2.68387	2.13802	PF3D7_1227900	West_Africa
12	1	iHS	1154122	-3.91096	4.03654	PF3D7_1228400	East_Africa
12	1	iHS	1155867	-3.95577	4.11755	PF3D7_1228400	East_Africa
12	1	iHS	1158333	-3.44108	3.23703		Horn_of_Africa
12	1	iHS	1158474	2.81403	2.31047		Horn_of_Africa
12	1	iHS	1159206	-2.60722	2.03962	PF3D7_1228500	East_Africa
12	1	iHS	1181644	4.14908	4.4765	PF3D7_1228900	East_Africa
12	1	iHS	1189183	-2.90571	2.43601	PF3D7_1229000	Horn_of_Africa
12	1	XP	1194636					2.67642	2.12835	MRP2	East_Africa|West_Africa	East_Africa	West_Africa
12	1	iHS	1197574	-2.64161	2.08348	MRP2	East_Africa
12	1	iHS	1198526	-3.40403	3.17784	MRP2	Horn_of_Africa
12	1	iHS	1223746	-2.78123	2.26638	MyoD	West_Africa
12	1	iHS	1286755	-2.94302	2.48808	PF3D7_1231300	East_Africa
12	1	iHS	1389285	-4.77945	5.75504	AARP1	East_Africa
12	1	iHS	1391974	-2.82746	2.32865	AARP1	East_Africa
12	1	iHS	1415960	-3.07402	2.67531	PF3D7_1234100	West_Africa
12	1	iHS	1422602	-2.77604	2.25944	PF3D7_1234100	East_Africa
12	1	XP	1484351					3.60981	3.51368	SHMT	West_Africa|East_Africa	West_Africa	East_Africa
12	1	iHS	1486090	-2.89767	2.42487		East_Africa
12	1	iHS	1515844	4.23621	4.64336	PF3D7_1236200	East_Africa
12	1	iHS	1547588	-4.59097	5.35537	PF3D7_1237100	East_Africa
12	1	iHS	1559859	2.83769	2.34255	PF3D7_1237400	East_Africa
12	1	iHS	1561979	-3.56197	3.43406	PF3D7_1237500	East_Africa
12	1	iHS	1572901	2.85448	2.36544	PF3D7_1237700	Horn_of_Africa
12	1	iHS	1573281	-2.90274	2.43191	PF3D7_1237700	East_Africa
12	1	iHS	1674264	-2.60169	2.03261	PF3D7_1239800	East_Africa
12	1	iHS	1674401	-2.99932	2.5677	PF3D7_1239800	East_Africa
12	1	XP	1680129					3.71668	3.69495	VPS16	Horn_of_Africa|East_Africa	Horn_of_Africa	East_Africa
12	1	XP	1680129					5.53543	7.50799	VPS16	West_Africa|East_Africa	West_Africa	East_Africa
12	1	XP	1680769					4.76945	5.73345	VPS16	West_Africa|East_Africa	West_Africa	East_Africa
12	1	XP	1681129					3.58214	3.46751	VPS16	Horn_of_Africa|East_Africa	Horn_of_Africa	East_Africa
12	1	XP	1681129					4.85853	5.92716	VPS16	West_Africa|East_Africa	West_Africa	East_Africa
12	1	XP	1681360					3.91629	4.04614	VPS16	Horn_of_Africa|East_Africa	Horn_of_Africa	East_Africa
12	1	XP	1681360					4.87506	5.96346	VPS16	West_Africa|East_Africa	West_Africa	East_Africa
12	1	XP	1681411					3.65629	3.59194	VPS16	Horn_of_Africa|East_Africa	Horn_of_Africa	East_Africa
12	1	XP	1681411					4.46913	5.10493	VPS16	West_Africa|East_Africa	West_Africa	East_Africa
12	1	XP	1681839					3.47633	3.29386		Horn_of_Africa|East_Africa	Horn_of_Africa	East_Africa
12	1	XP	1681839					4.16192	4.50089		West_Africa|East_Africa	West_Africa	East_Africa
12	1	iHS	1688929	-3.43509	3.22742		East_Africa
12	1	iHS	1688974	-3.51968	3.36445		West_Africa
12	1	iHS	1689337	-4.02716	4.24831		East_Africa
12	1	iHS	1689584	2.82589	2.32652		West_Africa
12	1	iHS	1689596	2.82589	2.32652		West_Africa
12	1	iHS	1689611	2.83396	2.33748		West_Africa
12	1	iHS	1689737	6.54089	10.2136		West_Africa
12	1	iHS	1689739	6.54087	10.2135		West_Africa
12	1	iHS	1689746	6.54087	10.2135		West_Africa
12	1	iHS	1689764	6.54087	10.2135		West_Africa
12	1	iHS	1689970	-3.54125	3.39987		East_Africa
12	1	iHS	1690020	3.64974	3.58087		West_Africa
12	1	iHS	1690200	-3.24174	2.92517		East_Africa
12	1	iHS	1690663	-3.35651	3.10274		West_Africa
12	1	iHS	1690664	-3.35651	3.10274		West_Africa
12	1	iHS	1691185	2.72722	2.1947		East_Africa
12	1	iHS	1691671	2.85975	2.37266		Horn_of_Africa
12	1	iHS	1692673	4.47165	5.11003		East_Africa
12	1	iHS	1692751	3.01399	2.58865		West_Africa
12	1	iHS	1692884	7.75307	14.0472		East_Africa
12	1	iHS	1692887	7.75307	14.0472		East_Africa
12	1	iHS	1692897	6.10858	8.99774		East_Africa
12	1	iHS	1692910	6.10898	8.99884		East_Africa
12	1	iHS	1692925	6.1089	8.99861		East_Africa
12	1	iHS	1692933	6.10877	8.99825		East_Africa
12	1	iHS	1692936	6.10834	8.99708		East_Africa
12	1	iHS	1693415	4.26965	4.70823		East_Africa
12	1	iHS	1693415	3.63134	3.54983		West_Africa
12	1	iHS	1693437	4.17016	4.51657		East_Africa
12	1	iHS	1693738	3.13295	2.76181		East_Africa
12	1	iHS	1693758	3.55204	3.41764		East_Africa
12	1	iHS	1693801	5.83082	8.25842		East_Africa
12	1	iHS	1744940	2.87327	2.39122		West_Africa
12	1	iHS	1744980	5.0125	6.26981		West_Africa
12	1	iHS	1745284	3.50186	3.33533		West_Africa
12	1	iHS	1745338	4.58889	5.35104	PF3D7_1241000	West_Africa
12	1	iHS	1746445	3.39089	3.15698	PFS2	West_Africa
12	1	XP	1750319					3.70393	3.67308	PF3D7_1241200	East_Africa|Horn_of_Africa	East_Africa	Horn_of_Africa
12	1	XP	1750319					7.1136	11.9467	PF3D7_1241200	East_Africa|West_Africa	East_Africa	West_Africa
12	1	XP	1751186					3.68479	3.64037	PF3D7_1241200	East_Africa|Horn_of_Africa	East_Africa	Horn_of_Africa
12	1	XP	1751748					3.4988	3.33036	PF3D7_1241200	East_Africa|Horn_of_Africa	East_Africa	Horn_of_Africa
12	1	XP	1751790					2.98488	2.54716	PF3D7_1241200	East_Africa|Horn_of_Africa	East_Africa	Horn_of_Africa
12	1	XP	1751790					6.09888	8.97136	PF3D7_1241200	East_Africa|West_Africa	East_Africa	West_Africa
12	1	XP	1752008					2.96809	2.52338	PF3D7_1241200	East_Africa|Horn_of_Africa	East_Africa	Horn_of_Africa
12	1	XP	1752008					5.60654	7.68528	PF3D7_1241200	East_Africa|West_Africa	East_Africa	West_Africa
12	1	iHS	1753722	-3.26352	2.95846	PF3D7_1241200	West_Africa
12	1	XP	1753722					2.72959	2.19782	PF3D7_1241200	East_Africa|Horn_of_Africa	East_Africa	Horn_of_Africa
12	1	XP	1753722					5.37227	7.10929	PF3D7_1241200	East_Africa|West_Africa	East_Africa	West_Africa
12	1	XP	1755242					4.91133	6.04353	PF3D7_1241200	East_Africa|West_Africa	East_Africa	West_Africa
12	1	XP	1756305					3.1405	2.77298		East_Africa|Horn_of_Africa	East_Africa	Horn_of_Africa
12	1	XP	1756305					4.85128	5.91126		East_Africa|West_Africa	East_Africa	West_Africa
12	1	XP	1756552					4.8949	6.0072		East_Africa|West_Africa	East_Africa	West_Africa
12	1	XP	1756911					4.44509	5.05624		East_Africa|West_Africa	East_Africa	West_Africa
12	1	XP	1758089					4.14462	4.46804	PF3D7_1241300	East_Africa|West_Africa	East_Africa	West_Africa
12	1	XP	1758651					4.12519	4.4313	PF3D7_1241300	East_Africa|West_Africa	East_Africa	West_Africa
12	1	XP	1759777					4.05042	4.29135		East_Africa|West_Africa	East_Africa	West_Africa
12	1	XP	1759861					3.87708	3.97586		East_Africa|West_Africa	East_Africa	West_Africa
12	1	XP	1760724					3.77309	3.79252	PF3D7_1241400	East_Africa|West_Africa	East_Africa	West_Africa
12	1	XP	1761413					2.74823	2.22245	PF3D7_1241400	East_Africa|Horn_of_Africa	East_Africa	Horn_of_Africa
12	1	XP	1761413					4.26909	4.70714	PF3D7_1241400	East_Africa|West_Africa	East_Africa	West_Africa
12	1	XP	1761500					3.66794	3.61171	PF3D7_1241400	East_Africa|West_Africa	East_Africa	West_Africa
12	1	XP	1761565					3.12627	2.75194	PF3D7_1241400	East_Africa|West_Africa	East_Africa	West_Africa
12	1	iHS	1763371	-2.85573	2.36716	PF3D7_1241400	East_Africa
12	1	iHS	1781638	-3.08223	2.68728	DBP9	East_Africa
12	1	iHS	1829541	-2.64354	2.08595		East_Africa
12	1	XP	1835697					2.75003	2.22482	DOC2	West_Africa|East_Africa	West_Africa	East_Africa
12	1	XP	1835700					2.74265	2.21506	DOC2	West_Africa|East_Africa	West_Africa	East_Africa
12	1	XP	1835813					3.23168	2.90987	DOC2	West_Africa|East_Africa	West_Africa	East_Africa
12	1	XP	1837741					4.19444	4.56297	DOC2	West_Africa|East_Africa	West_Africa	East_Africa
12	1	iHS	1849343	-2.92176	2.45834	PF3D7_1244100	East_Africa
12	1	iHS	1857524	2.68262	2.13639		Horn_of_Africa
12	1	iHS	1857569	4.34306	4.85229		West_Africa
12	1	XP	1859093					2.94582	2.49201		Horn_of_Africa|East_Africa	Horn_of_Africa	East_Africa
12	1	XP	1859093					3.2848	2.99116		Horn_of_Africa|West_Africa	Horn_of_Africa	West_Africa
12	1	XP	1859119					3.44428	3.24216		Horn_of_Africa|East_Africa	Horn_of_Africa	East_Africa
12	1	XP	1859119					3.82675	3.88658		Horn_of_Africa|West_Africa	Horn_of_Africa	West_Africa
12	1	iHS	1859234	-2.83575	2.33991		East_Africa
12	1	iHS	1859434	-2.57782	2.0025		East_Africa
12	1	XP	1859434					3.6655	3.60755		Horn_of_Africa|East_Africa	Horn_of_Africa	East_Africa
12	1	XP	1859434					3.57661	3.45832		Horn_of_Africa|West_Africa	Horn_of_Africa	West_Africa
12	1	XP	1859462					3.30053	3.01547		Horn_of_Africa|East_Africa	Horn_of_Africa	East_Africa
12	1	XP	1859462					3.01134	2.58487		Horn_of_Africa|West_Africa	Horn_of_Africa	West_Africa
12	1	iHS	1862432	-2.6278	2.06581	PF3D7_1244400	East_Africa
12	1	iHS	1869577	2.67029	2.12041		Horn_of_Africa
12	1	iHS	1899789	-3.20873	2.87509	PF3D7_1245500	East_Africa
12	1	iHS	1900149	-3.21818	2.88939		East_Africa
12	1	iHS	1976884	3.15409	2.79318		West_Africa
12	1	iHS	1996682	3.20578	2.87064	PF3D7_1248700	West_Africa
12	1	iHS	2032744	-2.84487	2.35232	THO2	East_Africa
12	1	iHS	2039199	-4.32529	4.81721	THO2	East_Africa
12	1	iHS	2039501	-4.4302	5.02619	THO2	East_Africa
12	1	iHS	2039795	-4.13306	4.44615	THO2	East_Africa
12	1	iHS	2041281	-3.9759	4.1542		East_Africa
12	1	XP	2045038					3.38719	3.15113		West_Africa|East_Africa	West_Africa	East_Africa
12	1	XP	2045047					3.43206	3.22257		West_Africa|East_Africa	West_Africa	East_Africa
12	1	XP	2045051					3.42831	3.21656		West_Africa|East_Africa	West_Africa	East_Africa
12	1	iHS	2045169	-4.25926	4.68803	G377	East_Africa
12	1	XP	2045219					3.32646	3.05573	G377	West_Africa|East_Africa	West_Africa	East_Africa
12	1	XP	2045903					3.68275	3.6369	G377	West_Africa|East_Africa	West_Africa	East_Africa
12	1	XP	2045931					4.74559	5.68214	G377	West_Africa|East_Africa	West_Africa	East_Africa
12	1	iHS	2047161	-2.68029	2.13336	G377	East_Africa
12	1	XP	2047161					2.88322	2.40491	G377	West_Africa|Horn_of_Africa	West_Africa	Horn_of_Africa
12	1	XP	2047161					7.32276	12.6145	G377	West_Africa|East_Africa	West_Africa	East_Africa
12	1	XP	2047876					6.37052	9.72495	G377	West_Africa|East_Africa	West_Africa	East_Africa
12	1	iHS	2051511	-2.79457	2.28426	G377	East_Africa
12	1	XP	2054089					2.94682	2.49342	G377	West_Africa|East_Africa	West_Africa	East_Africa
12	1	iHS	2054804	2.93	2.46985		West_Africa
12	1	iHS	2081633	-2.6366	2.07706	PF3D7_1250800	East_Africa
12	1	iHS	2087123	-3.04226	2.62928		East_Africa
12	1	XP	2092969					2.96403	2.51764	PF3D7_1251200	East_Africa|West_Africa	East_Africa	West_Africa
12	1	iHS	2137893	-2.77237	2.25454		East_Africa
12	1	XP	2142883					2.84584	2.35365		West_Africa|East_Africa	West_Africa	East_Africa
13	1	iHS	81747	3.56202	3.43413		East_Africa
13	1	iHS	86812	-3.91007	4.03495		East_Africa
13	1	XP	112828					2.74249	2.21485	PTP6	East_Africa|West_Africa	East_Africa	West_Africa
13	1	iHS	147778	2.72974	2.19802	PF3D7_1302700	East_Africa
13	1	iHS	191898	2.95724	2.50807	PF3D7_1303800	West_Africa
13	1	XP	192185					2.98929	2.55342	PF3D7_1303800	East_Africa|West_Africa	East_Africa	West_Africa
13	1	iHS	210385	-2.91234	2.44524	PF3D7_1303800	East_Africa
13	1	iHS	251860	-2.7315	2.20034		East_Africa
13	1	iHS	255858	-2.66897	2.11871	ApiAP2	East_Africa
13	1	iHS	258034	-2.83301	2.33619	PF3D7_1305300	East_Africa
13	1	iHS	304189	-2.72815	2.19592	PF3D7_1306500	East_Africa
13	1	iHS	318120	-2.80459	2.29774		West_Africa
13	1	iHS	319550	2.97243	2.52951	PF3D7_1306700	East_Africa
13	1	iHS	338369	2.80075	2.29257	PF3D7_1307500	Horn_of_Africa
13	1	iHS	345205	-2.87841	2.39828	PF3D7_1307700	East_Africa
13	1	iHS	345968	-4.22923	4.62987	PF3D7_1307700	East_Africa
13	1	iHS	365084	-2.93691	2.47952	cpsSII	West_Africa
13	1	iHS	378417	-3.44236	3.23908	PF3D7_1308400	East_Africa
13	1	iHS	378777	-3.55556	3.42345	PF3D7_1308400	East_Africa
13	1	iHS	384942	-2.70888	2.17062	PF3D7_1308400	West_Africa
13	1	iHS	390395	-3.42253	3.20733	PF3D7_1308400	East_Africa
13	1	iHS	393167	-2.7934	2.28269		West_Africa
13	1	iHS	393968	-2.81959	2.31799	PF3D7_1308500	West_Africa
13	1	iHS	411019	-3.42271	3.2076	DCP2	East_Africa
13	1	iHS	420966	3.26953	2.96768		West_Africa
13	1	iHS	421504	-2.61511	2.04965		East_Africa
13	1	iHS	434012	-2.6846	2.13896	PF3D7_1309400	East_Africa
13	1	iHS	434457	-4.26608	4.70129	PF3D7_1309400	East_Africa
13	1	iHS	463172	-2.9111	2.4435		East_Africa
13	1	iHS	467399	-3.37039	3.12458		East_Africa
13	1	iHS	467530	-3.37039	3.12458		East_Africa
13	1	iHS	473013	2.66366	2.11185	PF3D7_1310800	West_Africa
13	1	iHS	480872	-2.61544	2.05006		East_Africa
13	1	iHS	506236	3.34781	3.08909		East_Africa
13	1	iHS	511439	-2.68578	2.1405	MCAT	East_Africa
13	1	iHS	521417	-3.97713	4.15645	IF2a	East_Africa
13	1	iHS	523146	-4.62226	5.4207	IF2a	East_Africa
13	1	iHS	525137	-4.02311	4.24082	ARA1	East_Africa
13	1	iHS	525166	-2.66372	2.11192	ARA1	Horn_of_Africa
13	1	iHS	528925	-2.70859	2.17025		Horn_of_Africa
13	1	iHS	529832	-2.69502	2.15252		Horn_of_Africa
13	1	iHS	529832	-3.14192	2.7751		East_Africa
13	1	iHS	530884	-2.7777	2.26166	BCKDHA	Horn_of_Africa
13	1	iHS	539070	-2.71499	2.17863	PF3D7_1312800	East_Africa
13	1	iHS	544892	2.75433	2.23053		West_Africa
13	1	iHS	545056	-2.96032	2.51241		East_Africa
13	1	iHS	561921	4.05981	4.3088	PF3D7_1313100	West_Africa
13	1	iHS	573723	-3.28973	2.99877	PF3D7_1313500	East_Africa
13	1	iHS	574590	-3.1384	2.76987	PF3D7_1313500	East_Africa
13	1	iHS	577699	-2.74462	2.21766	PF3D7_1313500	East_Africa
13	1	iHS	577759	-2.93509	2.47696	PF3D7_1313500	East_Africa
13	1	iHS	585350	-2.83157	2.33423	PF3D7_1313600	West_Africa
13	1	iHS	616980	-2.66487	2.11341	TERT	East_Africa
13	1	iHS	631427	3.82979	3.89194		East_Africa
13	1	iHS	634637	-3.30125	3.01658		East_Africa
13	1	iHS	639813	-3.08874	2.6968	PF3D7_1315200	East_Africa
13	1	iHS	644946	-3.17064	2.81785	PF3D7_1315300	East_Africa
13	1	iHS	650722	-2.99219	2.55755		East_Africa
13	1	iHS	693597	7.59288	13.5046	CCT	East_Africa
13	1	iHS	701645	3.30306	3.01938	PF3D7_1316900	West_Africa
13	1	iHS	726757	-2.90218	2.43113	ApiAP2	East_Africa
13	1	iHS	745464	-2.71735	2.18173		Horn_of_Africa
13	1	iHS	757324	-2.97767	2.53693	PF3D7_1318300	East_Africa
13	1	iHS	757943	-3.16795	2.81383	PF3D7_1318300	East_Africa
13	1	iHS	759334	-2.74007	2.21165	PF3D7_1318300	West_Africa
13	1	iHS	770958	-3.15557	2.79538	PF3D7_1318700	East_Africa
13	1	iHS	773089	-2.82447	2.3246		West_Africa
13	1	iHS	778489	-3.70052	3.66724		East_Africa
13	1	XP	778788					2.62211	2.05855		Horn_of_Africa|East_Africa	Horn_of_Africa	East_Africa
13	1	XP	779252					2.71972	2.18484		Horn_of_Africa|East_Africa	Horn_of_Africa	East_Africa
13	1	XP	779372					2.59913	2.02937		Horn_of_Africa|East_Africa	Horn_of_Africa	East_Africa
13	1	XP	779397					2.60425	2.03586		Horn_of_Africa|East_Africa	Horn_of_Africa	East_Africa
13	1	XP	779432					2.61778	2.05304		Horn_of_Africa|East_Africa	Horn_of_Africa	East_Africa
13	1	XP	779657					3.19501	2.85441		Horn_of_Africa|East_Africa	Horn_of_Africa	East_Africa
13	1	XP	779657					2.72447	2.19108		Horn_of_Africa|West_Africa	Horn_of_Africa	West_Africa
13	1	XP	779881					4.00371	4.20512		Horn_of_Africa|East_Africa	Horn_of_Africa	East_Africa
13	1	XP	779881					3.65931	3.59706		Horn_of_Africa|West_Africa	Horn_of_Africa	West_Africa
13	1	XP	779888					4.00165	4.20134		Horn_of_Africa|East_Africa	Horn_of_Africa	East_Africa
13	1	XP	779888					3.65931	3.59706		Horn_of_Africa|West_Africa	Horn_of_Africa	West_Africa
13	1	iHS	785233	-3.06717	2.66535	PF3D7_1319000	West_Africa
13	1	iHS	792222	-4.2398	4.6503		East_Africa
13	1	iHS	814051	-3.09764	2.70981	PF3D7_1319600	East_Africa
13	1	iHS	816118	2.73849	2.20956	PF3D7_1319700	Horn_of_Africa
13	1	iHS	823480	-3.05029	2.64089	PF3D7_1319900	East_Africa
13	1	iHS	826811	-3.26751	2.96457		East_Africa
13	1	iHS	852849	2.61677	2.05175	PF3D7_1320700	East_Africa
13	1	iHS	853714	-2.58107	2.00658	PF3D7_1320700	West_Africa
13	1	iHS	856440	-4.13661	4.45287	PF3D7_1320800	East_Africa
13	1	iHS	876664	2.92383	2.46124	PF3D7_1321300	West_Africa
13	1	iHS	877563	-3.70824	3.68048	PF3D7_1321300	West_Africa
13	1	iHS	899245	-4.09505	4.37461	PDEgamma	West_Africa
13	1	XP	933730					2.81543	2.31236	PF3D7_1322200	East_Africa|Horn_of_Africa	East_Africa	Horn_of_Africa
13	1	XP	944480					3.09533	2.70643	PF3D7_1322300	West_Africa|East_Africa	West_Africa	East_Africa
13	1	iHS	948820	-2.77087	2.25254	PF3D7_1322300	East_Africa
13	1	iHS	952193	-3.25245	2.94152	PF3D7_1322400	West_Africa
13	1	iHS	960477	-2.69771	2.15603	PF3D7_1322800	West_Africa
13	1	iHS	1002890	-2.61819	2.05356	PF3D7_1324300	West_Africa
13	1	iHS	1011988	-3.13012	2.75762	PF3D7_1324300	East_Africa
13	1	iHS	1022934	3.24013	2.92273		West_Africa
13	1	iHS	1022978	-3.45651	3.26185		West_Africa
13	1	iHS	1057007	2.58598	2.01277	PF3D7_1325400	West_Africa
13	1	iHS	1064361	3.18036	2.8324	PF3D7_1325500	East_Africa
13	1	iHS	1097580	2.74389	2.2167	PF3D7_1326400	East_Africa
13	1	iHS	1098583	-3.37828	3.13703		West_Africa
13	1	iHS	1098586	-3.37828	3.13703		West_Africa
13	1	iHS	1131978	-2.99434	2.56061	PF3D7_1326900	East_Africa
13	1	iHS	1143579	-2.88879	2.4126	RPR2	West_Africa
13	1	iHS	1147086	-3.56613	3.44095	PF3D7_1327300	West_Africa
13	1	iHS	1154725	-3.07532	2.6772		Horn_of_Africa
13	1	iHS	1155066	-3.03855	2.62394	PF3D7_1327500	Horn_of_Africa
13	1	iHS	1157382	-3.06604	2.66371	PF3D7_1327500	East_Africa
13	1	iHS	1170629	-2.91361	2.44699		West_Africa
13	1	iHS	1174967	3.0618	2.65755	PF3D7_1328000	West_Africa
13	1	iHS	1228360	-2.69141	2.14782	MyoC	East_Africa
13	1	iHS	1228434	-2.69225	2.14891	MyoC	East_Africa
13	1	iHS	1228438	-2.69225	2.14891	MyoC	East_Africa
13	1	XP	1245999					2.70011	2.15917	PF3D7_1329400	West_Africa|East_Africa	West_Africa	East_Africa
13	1	XP	1246897					2.94445	2.49009		West_Africa|East_Africa	West_Africa	East_Africa
13	1	XP	1247517					3.38511	3.14783		West_Africa|East_Africa	West_Africa	East_Africa
13	1	XP	1248660					3.71829	3.69772		West_Africa|East_Africa	West_Africa	East_Africa
13	1	iHS	1249270	-3.07851	2.68186		East_Africa
13	1	XP	1261875					3.96305	4.13078	ACBP1	West_Africa|East_Africa	West_Africa	East_Africa
13	1	XP	1263860					3.02684	2.60708		West_Africa|East_Africa	West_Africa	East_Africa
13	1	XP	1265274					2.79459	2.28428	PF3D7_1329800	West_Africa|East_Africa	West_Africa	East_Africa
13	1	iHS	1265366	-3.09085	2.69987	PF3D7_1329800	West_Africa
13	1	iHS	1332511	-3.11685	2.73803	PF3D7_1332200	East_Africa
13	1	iHS	1335972	-3.9683	4.14034		West_Africa
13	1	iHS	1362469	-3.24389	2.92845	UBA1	East_Africa
13	1	iHS	1367924	-2.88578	2.40844		East_Africa
13	1	iHS	1368865	-2.87884	2.39888		East_Africa
13	1	iHS	1370601	2.79376	2.28317	PF3D7_1333400	Horn_of_Africa
13	1	iHS	1372170	2.61515	2.04969	PF3D7_1333500	West_Africa
13	1	iHS	1395152	4.2092	4.5913	PF3D7_1334100	Horn_of_Africa
13	1	iHS	1396934	-3.00058	2.5695		East_Africa
13	1	XP	1408784					2.83145	2.33406		West_Africa|East_Africa	West_Africa	East_Africa
13	1	XP	1409291					3.04379	2.63149	MSRP3	West_Africa|East_Africa	West_Africa	East_Africa
13	1	XP	1409746					3.10965	2.72744	MSRP3	West_Africa|East_Africa	West_Africa	East_Africa
13	1	iHS	1410274	-3.36507	3.1162		East_Africa
13	1	iHS	1477228	-2.67857	2.13114	PF3D7_1336300	East_Africa
13	1	iHS	1498617	3.02538	2.60499	DXS	West_Africa
13	1	iHS	1500132	2.58022	2.00552	DXS	West_Africa
13	1	iHS	1515129	-3.59608	3.49073	PF3D7_1337500	East_Africa
13	1	iHS	1515595	4.1595	4.49629	PF3D7_1337500	East_Africa
13	1	iHS	1576534	3.89514	4.00815		East_Africa
13	1	iHS	1579297	4.40323	4.97204		East_Africa
13	1	iHS	1588457	-2.69715	2.1553	PF3D7_1339600	East_Africa
13	1	iHS	1593365	-3.20803	2.87404	PF3D7_1339700	East_Africa
13	1	iHS	1612117	-2.79773	2.28851		East_Africa
13	1	iHS	1614327	-3.10058	2.71412	PF3D7_1340500	East_Africa
13	1	iHS	1615379	-3.54064	3.39885	PF3D7_1340500	East_Africa
13	1	iHS	1618117	-3.38399	3.14605	DBR1	West_Africa
13	1	iHS	1627117	3.44215	3.23874		Horn_of_Africa
13	1	iHS	1630597	-3.34877	3.0906		East_Africa
13	1	iHS	1634725	2.64712	2.09055		Horn_of_Africa
13	1	iHS	1641024	-2.61392	2.04813	ISC1	West_Africa
13	1	iHS	1643564	-2.60203	2.03304	GPI10	West_Africa
13	1	iHS	1647652	-2.63663	2.0771	IMC1k	West_Africa
13	1	iHS	1647672	-3.63341	3.5533	IMC1k	East_Africa
13	1	iHS	1648493	-2.60942	2.04242		West_Africa
13	1	iHS	1666565	-3.51178	3.35153		East_Africa
13	1	iHS	1697227	3.03472	2.61842	PMT	East_Africa
13	1	iHS	1698447	-5.35899	7.07733		East_Africa
13	1	iHS	1698907	-4.91031	6.04129		East_Africa
13	1	iHS	1700107	-5.24415	6.8041	PF3D7_1343100	East_Africa
13	1	iHS	1700346	-3.57285	3.45207	PF3D7_1343100	East_Africa
13	1	iHS	1704046	-3.06126	2.65677		East_Africa
13	1	iHS	1708824	-2.79976	2.29123	PF3D7_1343300	East_Africa
13	1	iHS	1720938	-2.58249	2.00837	PF3D7_1343500	East_Africa
13	1	iHS	1722732	-3.78636	3.81568	PF3D7_1343600	East_Africa
13	1	iHS	1724806	-3.11629	2.73721		East_Africa
13	1	iHS	1744861	-2.94069	2.48481	PF3D7_1343800	East_Africa
13	1	iHS	1745142	-2.9408	2.48496	PF3D7_1343800	East_Africa
13	1	iHS	1748854	-3.80411	3.84675	PF3D7_1343800	East_Africa
13	1	iHS	1748873	-2.91378	2.44724	PF3D7_1343800	East_Africa
13	1	XP	1750965					2.98505	2.54739	PF3D7_1343800	Horn_of_Africa|East_Africa	Horn_of_Africa	East_Africa
13	1	iHS	1752257	-2.67525	2.12684	PF3D7_1343800	East_Africa
13	1	XP	1752490					2.81378	2.31014	PF3D7_1343800	West_Africa|East_Africa	West_Africa	East_Africa
13	1	iHS	1759384	2.77024	2.2517		West_Africa
13	1	iHS	1761138	-3.66507	3.60683	PF3D7_1344000	East_Africa
13	1	iHS	1770226	-2.98938	2.55355	HSP110	East_Africa
13	1	iHS	1773713	-2.83473	2.33852		East_Africa
13	1	iHS	1789545	-2.98606	2.54883	LipA	East_Africa
13	1	iHS	1790161	-3.63219	3.55125	LipA	East_Africa
13	1	iHS	1792169	-3.07048	2.67016	PF3D7_1344700	East_Africa
13	1	iHS	1815128	-3.47736	3.29553	PF3D7_1345300	East_Africa
13	1	iHS	1826650	-3.88893	3.99703	PF3D7_1345600	East_Africa
13	1	iHS	1847187	2.64138	2.08318		East_Africa
13	1	iHS	1849042	2.96786	2.52305		East_Africa
13	1	iHS	1858689	2.68972	2.14562	PF3D7_1346400	West_Africa
13	1	iHS	1858981	-3.15431	2.7935	PF3D7_1346400	East_Africa
13	1	iHS	1860225	-3.56504	3.43914	PF3D7_1346400	East_Africa
13	1	iHS	1862546	-2.75683	2.23385	PF3D7_1346400	East_Africa
13	1	iHS	1863767	2.84862	2.35744	PF3D7_1346400	East_Africa
13	1	iHS	1865368	-4.08061	4.34758	PF3D7_1346400	East_Africa
13	1	iHS	1879453	3.41197	3.19048	P47	West_Africa
13	1	XP	1880114					3.72046	3.70145	P47	West_Africa|East_Africa	West_Africa	East_Africa
13	1	iHS	1883477	-2.59946	2.02979	WDR92	East_Africa
13	1	iHS	1883479	-2.59946	2.02979	WDR92	East_Africa
13	1	iHS	1883481	-2.59946	2.02979	WDR92	East_Africa
13	1	iHS	1883483	-2.59946	2.02979	WDR92	East_Africa
13	1	iHS	1883496	-2.63711	2.07771	WDR92	East_Africa
13	1	iHS	1885035	-4.04808	4.28701		East_Africa
13	1	iHS	1909056	2.60217	2.03322	ECT	Horn_of_Africa
13	1	iHS	1914128	-3.05	2.64047	PF3D7_1347900	East_Africa
13	1	iHS	1914349	-2.7684	2.24924	PF3D7_1347900	East_Africa
13	1	iHS	1926896	3.53019	3.38168		East_Africa
13	1	iHS	1928295	-2.66136	2.10888		West_Africa
13	1	iHS	1941296	-3.10072	2.71433	PF3D7_1348400	East_Africa
13	1	iHS	1950618	-2.59915	2.0294	PF3D7_1348500	East_Africa
13	1	iHS	1961536	3.48881	3.31411	PF3D7_1348800	West_Africa
13	1	iHS	1962780	-3.38684	3.15057	PF3D7_1348800	East_Africa
13	1	iHS	1966596	-3.83123	3.89448		East_Africa
13	1	iHS	1967671	5.13704	6.55425	PF3D7_1349000	East_Africa
13	1	iHS	1983852	3.31976	3.0453	PF3D7_1349400	West_Africa
13	1	iHS	1985398	-2.82025	2.31888	PF3D7_1349500	Horn_of_Africa
13	1	iHS	1996023	-2.58077	2.00621		East_Africa
13	1	iHS	2005607	2.67951	2.13236		West_Africa
13	1	iHS	2010060	3.05035	2.64097	SNRPE	East_Africa
13	1	iHS	2011179	-2.67102	2.12135	PF3D7_1350300	West_Africa
13	1	XP	2015960					2.75649	2.23339	PF3D7_1350500	East_Africa|West_Africa	East_Africa	West_Africa
13	1	XP	2016841					2.74019	2.2118	PF3D7_1350500	East_Africa|Horn_of_Africa	East_Africa	Horn_of_Africa
13	1	XP	2016841					3.54855	3.41189	PF3D7_1350500	East_Africa|West_Africa	East_Africa	West_Africa
13	1	XP	2019244					2.60813	2.04078		East_Africa|Horn_of_Africa	East_Africa	Horn_of_Africa
13	1	XP	2019244					4.05901	4.30731		East_Africa|West_Africa	East_Africa	West_Africa
13	1	XP	2019319					4.63306	5.44335		East_Africa|West_Africa	East_Africa	West_Africa
13	1	XP	2019679					2.73543	2.20552		East_Africa|Horn_of_Africa	East_Africa	Horn_of_Africa
13	1	XP	2019679					5.60106	7.67153		East_Africa|West_Africa	East_Africa	West_Africa
13	1	iHS	2021601	-3.38675	3.15042	PF3D7_1350600	West_Africa
13	1	iHS	2022435	-2.69159	2.14805		West_Africa
13	1	iHS	2022444	-2.69159	2.14805		West_Africa
13	1	XP	2031520					2.84082	2.34682		East_Africa|West_Africa	East_Africa	West_Africa
13	1	XP	2032264					2.64608	2.08921		East_Africa|West_Africa	East_Africa	West_Africa
13	1	iHS	2040325	-2.67414	2.1254		West_Africa
13	1	XP	2042467					2.84427	2.35152		East_Africa|West_Africa	East_Africa	West_Africa
13	1	XP	2043001					3.24936	2.9368		East_Africa|West_Africa	East_Africa	West_Africa
13	1	XP	2043725					2.71973	2.18486	PF3D7_1351200	East_Africa|West_Africa	East_Africa	West_Africa
13	1	iHS	2046981	-2.65724	2.10356	PF3D7_1351200	East_Africa
13	1	iHS	2048845	-2.62676	2.06448	PF3D7_1351300	East_Africa
13	1	iHS	2053053	-4.20014	4.57389	PF3D7_1351400	East_Africa
13	1	iHS	2053759	-2.62614	2.06369		East_Africa
13	1	iHS	2053920	-2.63227	2.07152		East_Africa
13	1	iHS	2058245	-3.01291	2.58711		West_Africa
13	1	iHS	2063752	-3.20977	2.87667	IMC1f	West_Africa
13	1	iHS	2064267	-3.13784	2.76905		East_Africa
13	1	iHS	2068707	-3.4952	3.3245	PF3D7_1351900	East_Africa
13	1	iHS	2073790	-3.38898	3.15396	PF3D7_1352000	East_Africa
13	1	iHS	2076953	-2.91761	2.45257	ABCB6	West_Africa
13	1	iHS	2091994	-2.714	2.17734	PF3D7_1352400	East_Africa
13	1	iHS	2097027	-2.84004	2.34575	PF3D7_1352600	East_Africa
13	1	iHS	2098650	-3.39079	3.15681	PF3D7_1352600	East_Africa
13	1	iHS	2098987	-3.26185	2.95591	PF3D7_1352600	East_Africa
13	1	iHS	2100646	2.8206	2.31935		East_Africa
13	1	iHS	2102194	-2.60045	2.03105	PF3D7_1352700	West_Africa
13	1	XP	2102226					2.57888	2.00384	PF3D7_1352700	Horn_of_Africa|West_Africa	Horn_of_Africa	West_Africa
13	1	iHS	2102434	-2.76888	2.24989	PF3D7_1352700	West_Africa
13	1	XP	2102434					2.79512	2.28499	PF3D7_1352700	Horn_of_Africa|West_Africa	Horn_of_Africa	West_Africa
13	1	iHS	2102684	-3.53983	3.39752	PF3D7_1352700	West_Africa
13	1	iHS	2114498	2.87356	2.39161	PF3D7_1352900	Horn_of_Africa
13	1	iHS	2114576	2.77802	2.26208	PF3D7_1352900	Horn_of_Africa
13	1	iHS	2115023	2.9929	2.55855	PF3D7_1352900	Horn_of_Africa
13	1	iHS	2115503	3.64204	3.56786	PF3D7_1352900	Horn_of_Africa
13	1	iHS	2124579	3.5624	3.43477	PF3D7_1353100	East_Africa
13	1	iHS	2124673	-4.63656	5.45068	PF3D7_1353100	West_Africa
13	1	iHS	2126739	-4.02355	4.24164		East_Africa
13	1	iHS	2127396	-3.64356	3.57042		West_Africa
13	1	iHS	2127397	-3.08781	2.69543		West_Africa
13	1	XP	2127397					3.04529	2.63365		Horn_of_Africa|West_Africa	Horn_of_Africa	West_Africa
13	1	iHS	2127561	-4.02409	4.24263		West_Africa
13	1	XP	2128340					2.63695	2.07751		Horn_of_Africa|West_Africa	Horn_of_Africa	West_Africa
13	1	iHS	2130275	-2.79642	2.28675		East_Africa
13	1	iHS	2131329	-2.72931	2.19745		East_Africa
13	1	iHS	2141263	-3.88927	3.99763	PF3D7_1353400	East_Africa
13	1	iHS	2142478	-3.87323	3.96898	PF3D7_1353400	East_Africa
13	1	iHS	2164923	-2.77565	2.25892	PF3D7_1354300	East_Africa
13	1	iHS	2165734	-2.7934	2.28269	PF3D7_1354300	East_Africa
13	1	iHS	2167264	-2.68437	2.13866	PF3D7_1354300	East_Africa
13	1	iHS	2171545	2.85275	2.36308		West_Africa
13	1	iHS	2179512	3.62015	3.53102	PF3D7_1354700	West_Africa
13	1	iHS	2180302	-2.68673	2.14173		East_Africa
13	1	iHS	2184599	-3.13099	2.7589	PF3D7_1354900	East_Africa
13	1	iHS	2197631	3.00009	2.56879		East_Africa
13	1	iHS	2197643	3.00276	2.5726		East_Africa
13	1	iHS	2205621	-4.39593	4.95742		East_Africa
13	1	iHS	2241711	-2.87489	2.39343	PF3D7_1356600	East_Africa
13	1	iHS	2251381	-2.7665	2.24672	ARK3	Horn_of_Africa
13	1	XP	2257321					2.87205	2.38954	ARK3	West_Africa|East_Africa	West_Africa	East_Africa
13	1	iHS	2257894	3.17396	2.82283	ARK3	East_Africa
13	1	XP	2257919					3.68746	3.64493	ARK3	West_Africa|East_Africa	West_Africa	East_Africa
13	1	XP	2258383					3.55647	3.42496	ARK3	West_Africa|East_Africa	West_Africa	East_Africa
13	1	XP	2258734					3.49668	3.3269	ARK3	West_Africa|East_Africa	West_Africa	East_Africa
13	1	XP	2259210					3.75176	3.75548	ARK3	West_Africa|East_Africa	West_Africa	East_Africa
13	1	iHS	2264862	-2.60342	2.03481		East_Africa
13	1	iHS	2266147	-2.83143	2.33404	PF3D7_1357000	East_Africa
13	1	iHS	2266150	-2.83143	2.33404	PF3D7_1357000	East_Africa
13	1	iHS	2266153	-2.83143	2.33404	PF3D7_1357000	East_Africa
13	1	iHS	2266186	-3.07393	2.67518	PF3D7_1357000	East_Africa
13	1	iHS	2268578	-2.82665	2.32755		East_Africa
13	1	XP	2270025					7.13857	12.0254	PF3D7_1357100	West_Africa|East_Africa	West_Africa	East_Africa
13	1	XP	2270028					4.1022	4.38803	PF3D7_1357100	Horn_of_Africa|East_Africa	Horn_of_Africa	East_Africa
13	1	XP	2270028					7.24019	12.3487	PF3D7_1357100	West_Africa|East_Africa	West_Africa	East_Africa
13	1	XP	2270070					4.29123	4.75034	PF3D7_1357100	Horn_of_Africa|East_Africa	Horn_of_Africa	East_Africa
13	1	XP	2270070					7.461	13.0662	PF3D7_1357100	West_Africa|East_Africa	West_Africa	East_Africa
13	1	XP	2270094					4.36512	4.89601	PF3D7_1357100	Horn_of_Africa|East_Africa	Horn_of_Africa	East_Africa
13	1	XP	2270094					7.61067	13.5643	PF3D7_1357100	West_Africa|East_Africa	West_Africa	East_Africa
13	1	XP	2270130					4.85174	5.91229	PF3D7_1357100	Horn_of_Africa|East_Africa	Horn_of_Africa	East_Africa
13	1	XP	2270130					7.30661	12.5623	PF3D7_1357100	West_Africa|East_Africa	West_Africa	East_Africa
13	1	iHS	2270620	-3.17041	2.81751		East_Africa
13	1	XP	2270936					3.08705	2.69431		Horn_of_Africa|East_Africa	Horn_of_Africa	East_Africa
13	1	XP	2270936					4.72979	5.6483		West_Africa|East_Africa	West_Africa	East_Africa
13	1	iHS	2285689	-3.57877	3.46192	PF3D7_1357600	East_Africa
13	1	iHS	2297633	-2.94134	2.48572		East_Africa
13	1	iHS	2304666	-2.98087	2.54147		East_Africa
13	1	iHS	2307190	-2.83072	2.33307	PF3D7_1358100	East_Africa
13	1	iHS	2309239	-2.58826	2.01565	PF3D7_1358200	East_Africa
13	1	iHS	2328961	-2.73484	2.20475		East_Africa
13	1	iHS	2341624	-3.55723	3.42622	PF3D7_1359000	East_Africa
13	1	iHS	2346982	-2.75648	2.23339		East_Africa
13	1	iHS	2367342	-2.68656	2.14151		West_Africa
13	1	iHS	2374603	-2.85665	2.36841	PF3D7_1359600	Horn_of_Africa
13	1	iHS	2376698	-2.63235	2.07162	PF3D7_1359600	West_Africa
13	1	iHS	2376762	-2.62743	2.06534	PF3D7_1359600	West_Africa
13	1	iHS	2383370	-3.02112	2.59887	PF3D7_1359700	West_Africa
13	1	iHS	2386288	-3.04207	2.62902	PF3D7_1359700	West_Africa
13	1	iHS	2393208	-3.15446	2.79372		West_Africa
13	1	iHS	2412694	2.57658	2.00094		Horn_of_Africa
13	1	iHS	2420519	-3.49802	3.32908	GCbeta	West_Africa
13	1	iHS	2424336	-3.57849	3.46144	GCbeta	West_Africa
13	1	iHS	2426556	3.64091	3.56595	PIAS	West_Africa
13	1	iHS	2426557	3.64333	3.57003	PIAS	West_Africa
13	1	iHS	2447061	-2.60662	2.03886	PRMT5	West_Africa
13	1	XP	2469447					3.26402	2.95922	PF3D7_1361600	West_Africa|East_Africa	West_Africa	East_Africa
13	1	iHS	2504199	-2.81675	2.31415	PF3D7_1362500	West_Africa
13	1	iHS	2507687	-3.07714	2.67986		East_Africa
13	1	iHS	2508812	-6.46406	9.9917		West_Africa
13	1	iHS	2522549	-2.89761	2.4248	PF3D7_1362800	West_Africa
13	1	iHS	2525307	3.65504	3.58983	PF3D7_1362800	West_Africa
13	1	iHS	2533790	-2.85878	2.37133	PF3D7_1363000	West_Africa
13	1	iHS	2534669	-2.85106	2.36077	PF3D7_1363000	West_Africa
13	1	iHS	2545254	4.52121	5.21122	DOA1	East_Africa
13	1	iHS	2557313	2.81496	2.31173	GEX1	East_Africa
13	1	iHS	2570248	-3.58678	3.47523	P92	East_Africa
13	1	iHS	2574126	-2.78314	2.26893	PF3D7_1364200	West_Africa
13	1	iHS	2578876	3.05621	2.64946		East_Africa
13	1	iHS	2596139	-3.14717	2.78289		West_Africa
13	1	iHS	2599947	2.84895	2.35789	PF3D7_1364600	West_Africa
13	1	iHS	2600834	-2.7928	2.28187	PF3D7_1364600	East_Africa
13	1	iHS	2614648	2.68241	2.13612		East_Africa
13	1	iHS	2623860	-2.9864	2.54931	PF3D7_1365600	East_Africa
13	1	iHS	2633099	3.94282	4.09405	PF3D7_1365900	East_Africa
13	1	iHS	2654710	3.59835	3.49452		West_Africa
13	1	XP	2669521					4.42779	5.02134	PF3D7_1366800	West_Africa|East_Africa	West_Africa	East_Africa
13	1	XP	2669640					3.42349	3.20885	PF3D7_1366800	West_Africa|East_Africa	West_Africa	East_Africa
13	1	iHS	2689397	-2.82	2.31854	PF3D7_1367400	Horn_of_Africa
13	1	iHS	2727658	-2.94714	2.49386	PF3D7_1368700	West_Africa
13	1	iHS	2734305	-2.75814	2.2356	ERCC4	West_Africa
13	1	iHS	2735487	-3.37282	3.12841	ERCC4	East_Africa
13	1	iHS	2735487	-2.71522	2.17893	ERCC4	West_Africa
13	1	iHS	2736492	-2.61028	2.04351		Horn_of_Africa
13	1	iHS	2742048	-2.66108	2.10852		Horn_of_Africa
13	1	iHS	2768872	-2.90339	2.4328		West_Africa
13	1	iHS	2781490	-2.82566	2.32621		West_Africa
13	1	XP	2785961					2.58149	2.00712		West_Africa|East_Africa	West_Africa	East_Africa
13	1	XP	2786603					3.26684	2.96355		West_Africa|East_Africa	West_Africa	East_Africa
13	1	XP	2787490					4.57757	5.32752		West_Africa|East_Africa	West_Africa	East_Africa
13	1	XP	2787498					4.81238	5.8264		West_Africa|East_Africa	West_Africa	East_Africa
13	1	XP	2788550					5.99921	8.70272	MAHRP1	West_Africa|East_Africa	West_Africa	East_Africa
13	1	XP	2788579					7.24831	12.3747	MAHRP1	West_Africa|East_Africa	West_Africa	East_Africa
13	1	XP	2788847					6.32974	9.60982	MAHRP1	West_Africa|East_Africa	West_Africa	East_Africa
13	1	iHS	2812867	4.24248	4.65549		East_Africa
13	1	iHS	2816559	-3.22574	2.90085		East_Africa
13	1	XP	2830434					3.8564	3.93903	PF3D7_1371900	West_Africa|East_Africa	West_Africa	East_Africa
13	1	XP	2831264					2.99712	2.56456		West_Africa|East_Africa	West_Africa	East_Africa
13	1	iHS	2854451	4.52893	5.22706		East_Africa
14	1	iHS	45213	-2.64703	2.09043		West_Africa
14	1	iHS	68266	-3.18567	2.84038		Horn_of_Africa
14	1	iHS	78170	3.10742	2.72416	PF3D7_1402000	Horn_of_Africa
14	1	iHS	84229	2.90854	2.43995		West_Africa
14	1	iHS	102372	-3.75853	3.76723	PF3D7_1402800	Horn_of_Africa
14	1	iHS	105749	-3.92702	4.06548		Horn_of_Africa
14	1	iHS	113708	-4.54411	5.25832	PF3D7_1403100	Horn_of_Africa
14	1	iHS	113969	-4.54634	5.26291	PF3D7_1403100	Horn_of_Africa
14	1	iHS	114399	-3.1399	2.7721	PF3D7_1403100	East_Africa
14	1	iHS	128401	-2.67873	2.13134	PF3D7_1403400	Horn_of_Africa
14	1	iHS	159234	3.16626	2.81131	ACalpha	East_Africa
14	1	iHS	160964	-3.87555	3.97312		East_Africa
14	1	XP	161286					4.17105	4.51826	PF3D7_1404700	West_Africa|East_Africa	West_Africa	East_Africa
14	1	XP	161393					3.70174	3.66933	PF3D7_1404700	West_Africa|East_Africa	West_Africa	East_Africa
14	1	iHS	171510	-2.80268	2.29517		Horn_of_Africa
14	1	iHS	175795	-2.7727	2.25497	PF3D7_1405100	Horn_of_Africa
14	1	iHS	177681	-2.76988	2.25122	PF3D7_1405100	Horn_of_Africa
14	1	iHS	183333	-2.82203	2.32129	PF3D7_1405300	Horn_of_Africa
14	1	iHS	206069	-3.36475	3.11569	PF3D7_1405900	Horn_of_Africa
14	1	iHS	206750	-3.28078	2.98497	PF3D7_1405900	Horn_of_Africa
14	1	iHS	238765	-3.55898	3.42911		Horn_of_Africa
14	1	iHS	249934	-3.75557	3.76209		East_Africa
14	1	iHS	256291	-2.62313	2.05985	CCp3	East_Africa
14	1	iHS	262290	-3.18374	2.83748		Horn_of_Africa
14	1	iHS	266322	-3.14881	2.78533	PRP38B	Horn_of_Africa
14	1	iHS	267101	-3.1284	2.75508		Horn_of_Africa
14	1	iHS	270243	-2.59221	2.02063	PF3D7_1407500	East_Africa
14	1	iHS	270835	-2.86981	2.38645	PF3D7_1407500	West_Africa
14	1	iHS	271776	-3.05907	2.6536	PF3D7_1407600	Horn_of_Africa
14	1	iHS	272689	-3.01998	2.59724	PF3D7_1407600	West_Africa
14	1	iHS	275044	2.81869	2.31678	PF3D7_1407600	Horn_of_Africa
14	1	iHS	280405	-3.01777	2.59407	PF3D7_1407700	West_Africa
14	1	iHS	283011	-3.2335	2.91264		West_Africa
14	1	iHS	283243	-3.07656	2.67902	PM4	Horn_of_Africa
14	1	XP	284143					2.62598	2.06348	PM4	Horn_of_Africa|East_Africa	Horn_of_Africa	East_Africa
14	1	iHS	285169	-3.31824	3.04294		West_Africa
14	1	iHS	285268	-3.73185	3.72106		East_Africa
14	1	iHS	301040	-2.57912	2.00414	AP2-G2	West_Africa
14	1	iHS	312149	-3.24645	2.93236		Horn_of_Africa
14	1	iHS	327138	-2.61433	2.04864	PF3D7_1408700	West_Africa
14	1	iHS	332533	-3.99726	4.19327	PF3D7_1408700	Horn_of_Africa
14	1	iHS	334998	-2.85608	2.36763	PF3D7_1408700	East_Africa
14	1	iHS	336701	-4.80797	5.81681	PF3D7_1408700	East_Africa
14	1	iHS	337115	-3.4103	3.18781	PF3D7_1408700	Horn_of_Africa
14	1	XP	338709					2.58411	2.01041	PF3D7_1408700	East_Africa|Horn_of_Africa	East_Africa	Horn_of_Africa
14	1	iHS	370224	-3.04972	2.64005	PF3D7_1409500	East_Africa
14	1	XP	371725					2.74985	2.22459	PF3D7_1409500	East_Africa|West_Africa	East_Africa	West_Africa
14	1	iHS	372838	-3.74756	3.7482	PF3D7_1409500	Horn_of_Africa
14	1	iHS	373017	-3.30326	3.01969		East_Africa
14	1	iHS	373605	-2.72755	2.19514		West_Africa
14	1	iHS	376966	-3.75437	3.76001	PF3D7_1409600	West_Africa
14	1	iHS	378459	-2.75695	2.23401	PF3D7_1409700	East_Africa
14	1	iHS	406881	3.40054	3.17229	PF3D7_1410300	East_Africa
14	1	iHS	407045	-2.96283	2.51595	PF3D7_1410300	East_Africa
14	1	XP	407383					2.84061	2.34653	PF3D7_1410300	Horn_of_Africa|West_Africa	Horn_of_Africa	West_Africa
14	1	XP	407386					2.8529	2.36329	PF3D7_1410300	Horn_of_Africa|West_Africa	Horn_of_Africa	West_Africa
14	1	iHS	417710	-2.78454	2.2708		East_Africa
14	1	iHS	417910	-2.58705	2.01411		West_Africa
14	1	XP	421552					2.83119	2.33372	RAP1	West_Africa|East_Africa	West_Africa	East_Africa
14	1	iHS	440708	-2.59234	2.02079	PF3D7_1411000	East_Africa
14	1	XP	442110					3.30237	3.01831	PF3D7_1411000	East_Africa|West_Africa	East_Africa	West_Africa
14	1	XP	442134					3.2815	2.98609	PF3D7_1411000	East_Africa|West_Africa	East_Africa	West_Africa
14	1	iHS	442826	-2.58821	2.01557	PF3D7_1411000	East_Africa
14	1	iHS	446202	-2.83863	2.34383	PF3D7_1411000	West_Africa
14	1	iHS	446522	-3.13911	2.77093	PF3D7_1411000	West_Africa
14	1	iHS	451139	-3.43297	3.22401		East_Africa
14	1	iHS	466617	-3.23461	2.91432	PREX	West_Africa
14	1	iHS	472998	-2.81264	2.3086	PF3D7_1411600	Horn_of_Africa
14	1	iHS	482854	-2.60925	2.04219	PF3D7_1412000	West_Africa
14	1	iHS	493148	-4.06032	4.30975		East_Africa
14	1	iHS	499136	-2.67977	2.1327	PF3D7_1412400	East_Africa
14	1	iHS	503008	-3.21693	2.88749	PF3D7_1412400	East_Africa
14	1	iHS	504358	2.85967	2.37255		East_Africa
14	1	iHS	504657	-4.17327	4.5225		West_Africa
14	1	iHS	518162	-3.03442	2.61799	NMT	West_Africa
14	1	iHS	554424	-3.31964	3.04512	RPN13	East_Africa
14	1	iHS	561575	-2.98966	2.55395	PF3D7_1414100	West_Africa
14	1	iHS	563296	-2.73284	2.2021		West_Africa
14	1	iHS	584633	-2.98226	2.54343	ABCk2	West_Africa
14	1	iHS	588565	-3.29948	3.01384		West_Africa
14	1	iHS	590087	-3.6343	3.55481		West_Africa
14	1	iHS	596651	3.24599	2.93166	PF3D7_1414700	West_Africa
14	1	iHS	599027	-2.92049	2.45657		West_Africa
14	1	iHS	602224	-2.84755	2.35599	PF3D7_1414900	East_Africa
14	1	iHS	607557	-2.92966	2.46938		East_Africa
14	1	iHS	608729	-2.779	2.2634		West_Africa
14	1	iHS	620055	-2.90496	2.43498	PF3D7_1415400	West_Africa
14	1	iHS	620547	-3.00654	2.57801	PF3D7_1415400	West_Africa
14	1	iHS	649752	-2.68579	2.1405		East_Africa
14	1	iHS	659169	-3.069	2.66801		West_Africa
14	1	iHS	659407	-3.069	2.66801		West_Africa
14	1	iHS	667341	-2.64511	2.08797		East_Africa
14	1	iHS	675108	-3.42822	3.21642	PF3D7_1416600	East_Africa
14	1	iHS	688121	3.07569	2.67775		Horn_of_Africa
14	1	iHS	688346	-2.90188	2.43071		Horn_of_Africa
14	1	iHS	688607	-2.90421	2.43394	IMC1l	Horn_of_Africa
14	1	iHS	704109	-3.06011	2.6551	PF3D7_1417200	West_Africa
14	1	iHS	736537	-2.80405	2.297	PF3D7_1417600	East_Africa
14	1	iHS	746578	-2.69855	2.15713		Horn_of_Africa
14	1	iHS	754904	-3.23762	2.9189	MCM2	East_Africa
14	1	iHS	755267	-2.78754	2.27482	MCM2	Horn_of_Africa
14	1	iHS	758697	-2.64142	2.08323		Horn_of_Africa
14	1	iHS	762731	-2.62172	2.05806	LISP1	East_Africa
14	1	iHS	775168	-2.62247	2.05901		Horn_of_Africa
14	1	iHS	779855	-3.28513	2.99168		East_Africa
14	1	iHS	786788	3.09596	2.70736		Horn_of_Africa
14	1	iHS	792159	-2.61951	2.05524		East_Africa
14	1	iHS	792379	3.22582	2.90097		East_Africa
14	1	iHS	805265	-2.7811	2.26621	PF3D7_1419400	West_Africa
14	1	iHS	817477	2.67455	2.12592	PF3D7_1419600	East_Africa
14	1	iHS	817742	-2.67729	2.12948	PF3D7_1419600	West_Africa
14	1	iHS	824226	-2.90376	2.43331		West_Africa
14	1	iHS	827823	-3.22383	2.89796		East_Africa
14	1	iHS	831749	-2.59092	2.01899		Horn_of_Africa
14	1	XP	832594					3.16454	2.80875	PF3D7_1420100	West_Africa|East_Africa	West_Africa	East_Africa
14	1	iHS	835993	-2.5832	2.00927	PF3D7_1420100	Horn_of_Africa
14	1	iHS	844429	-3.50539	3.34109	PF3D7_1420300	East_Africa
14	1	iHS	848149	-3.81314	3.86262	GlyRS	East_Africa
14	1	iHS	872718	2.86252	2.37645	PF3D7_1421100	Horn_of_Africa
14	1	iHS	872816	2.64115	2.08288	PF3D7_1421100	Horn_of_Africa
14	1	iHS	885531	-2.93101	2.47126	PF3D7_1421600	East_Africa
14	1	iHS	902596	-3.79784	3.83576	PF3D7_1422400	East_Africa
14	1	iHS	904601	-2.61565	2.05033	PF3D7_1422400	Horn_of_Africa
14	1	iHS	912298	3.09416	2.70471		West_Africa
14	1	iHS	912299	3.09416	2.70471		West_Africa
14	1	iHS	912303	4.18828	4.55118		West_Africa
14	1	iHS	912309	3.10631	2.72253		West_Africa
14	1	iHS	912311	3.10631	2.72253		West_Africa
14	1	iHS	914316	-3.77361	3.79344	PF3D7_1422700	West_Africa
14	1	iHS	914395	3.77931	3.80337	PF3D7_1422700	West_Africa
14	1	iHS	918447	-3.52313	3.37011	ARP4a	East_Africa
14	1	XP	918720					2.84447	2.35179	ARP4a	East_Africa|West_Africa	East_Africa	West_Africa
14	1	XP	918771					3.57012	3.44756	ARP4a	East_Africa|West_Africa	East_Africa	West_Africa
14	1	XP	918874					4.78821	5.77397	ARP4a	East_Africa|West_Africa	East_Africa	West_Africa
14	1	XP	919072					4.85759	5.9251	ARP4a	East_Africa|West_Africa	East_Africa	West_Africa
14	1	XP	919121					5.47045	7.34786	ARP4a	East_Africa|West_Africa	East_Africa	West_Africa
14	1	XP	919132					5.62766	7.73834	ARP4a	East_Africa|West_Africa	East_Africa	West_Africa
14	1	XP	919511					6.62461	10.4582	ARP4a	East_Africa|West_Africa	East_Africa	West_Africa
14	1	XP	919826					7.84198	14.3531	ARP4a	East_Africa|West_Africa	East_Africa	West_Africa
14	1	XP	921124					4.38893	4.94344		Horn_of_Africa|West_Africa	Horn_of_Africa	West_Africa
14	1	XP	921224					4.61521	5.40594		Horn_of_Africa|West_Africa	Horn_of_Africa	West_Africa
14	1	XP	921329					4.84642	5.90063		Horn_of_Africa|West_Africa	Horn_of_Africa	West_Africa
14	1	XP	921395					4.9276	6.07964		Horn_of_Africa|West_Africa	Horn_of_Africa	West_Africa
14	1	XP	921631					3.97809	4.15819		Horn_of_Africa|West_Africa	Horn_of_Africa	West_Africa
14	1	iHS	921966	-3.58259	3.46827		West_Africa
14	1	iHS	991879	-3.34869	3.09047	PF3D7_1425400	West_Africa
14	1	iHS	1027752	-3.03485	2.61861		West_Africa
14	1	iHS	1034851	-2.61253	2.04636	PF3D7_1426600	West_Africa
14	1	XP	1035720					2.97442	2.53233		West_Africa|East_Africa	West_Africa	East_Africa
14	1	XP	1035996					2.67299	2.12391		West_Africa|East_Africa	West_Africa	East_Africa
14	1	XP	1036676					2.70968	2.17168	PEPC	West_Africa|East_Africa	West_Africa	East_Africa
14	1	XP	1037043					3.00724	2.579	PEPC	West_Africa|East_Africa	West_Africa	East_Africa
14	1	iHS	1045691	-2.66948	2.11937	PF3D7_1426800	Horn_of_Africa
14	1	iHS	1052881	2.73466	2.2045	PF3D7_1427000	West_Africa
14	1	iHS	1060034	-2.82846	2.33001	PF3D7_1427100	East_Africa
14	1	XP	1094165					2.64379	2.08628		East_Africa|West_Africa	East_Africa	West_Africa
14	1	XP	1095928					2.81365	2.30996	PF3D7_1428000	East_Africa|West_Africa	East_Africa	West_Africa
14	1	XP	1097910					2.90863	2.44007		East_Africa|West_Africa	East_Africa	West_Africa
14	1	XP	1099437					3.19896	2.86036	PF3D7_1428100	East_Africa|West_Africa	East_Africa	West_Africa
14	1	XP	1099845					3.13677	2.76747	PF3D7_1428100	East_Africa|West_Africa	East_Africa	West_Africa
14	1	iHS	1107227	-3.0402	2.62632		Horn_of_Africa
14	1	XP	1107338					2.91127	2.44374		Horn_of_Africa|West_Africa	Horn_of_Africa	West_Africa
14	1	XP	1107604					2.9817	2.54265		Horn_of_Africa|West_Africa	Horn_of_Africa	West_Africa
14	1	XP	1110912					4.19518	4.56439	WDTC1	East_Africa|West_Africa	East_Africa	West_Africa
14	1	XP	1111084					3.39167	3.15821		East_Africa|West_Africa	East_Africa	West_Africa
14	1	XP	1111085					3.39167	3.15821	WDTC1	East_Africa|West_Africa	East_Africa	West_Africa
14	1	iHS	1157911	-4.00924	4.21529	PF3D7_1429400	West_Africa
14	1	iHS	1158213	-3.51479	3.35644	PF3D7_1429400	West_Africa
14	1	iHS	1158319	-2.59325	2.02194	PF3D7_1429400	West_Africa
14	1	iHS	1169653	2.65952	2.1065		Horn_of_Africa
14	1	iHS	1193289	-3.35212	3.09585	PF3D7_1430300	East_Africa
14	1	XP	1216615					3.21071	2.87808		West_Africa|East_Africa	West_Africa	East_Africa
14	1	XP	1217217					3.26013	2.95327		West_Africa|East_Africa	West_Africa	East_Africa
14	1	XP	1223946					2.99404	2.56018		Horn_of_Africa|East_Africa	Horn_of_Africa	East_Africa
14	1	XP	1224877					4.03792	4.26819	PF3D7_1431200	Horn_of_Africa|East_Africa	Horn_of_Africa	East_Africa
14	1	iHS	1225925	-2.57755	2.00217	PF3D7_1431200	East_Africa
14	1	iHS	1227066	-2.6804	2.13351	PF3D7_1431200	East_Africa
14	1	XP	1227066					4.23961	4.64993	PF3D7_1431200	Horn_of_Africa|East_Africa	Horn_of_Africa	East_Africa
14	1	XP	1227177					4.41516	4.99595	PF3D7_1431200	Horn_of_Africa|East_Africa	Horn_of_Africa	East_Africa
14	1	XP	1227455					4.46778	5.10218	PF3D7_1431200	Horn_of_Africa|East_Africa	Horn_of_Africa	East_Africa
14	1	iHS	1228221	-2.65738	2.10375		East_Africa
14	1	XP	1228367					4.64199	5.46209		Horn_of_Africa|East_Africa	Horn_of_Africa	East_Africa
14	1	XP	1228493					4.27207	4.71294		Horn_of_Africa|East_Africa	Horn_of_Africa	East_Africa
14	1	XP	1229519					3.07251	2.67312		Horn_of_Africa|East_Africa	Horn_of_Africa	East_Africa
14	1	XP	1230839					2.72019	2.18546		West_Africa|East_Africa	West_Africa	East_Africa
14	1	XP	1230863					2.60331	2.03466		West_Africa|East_Africa	West_Africa	East_Africa
14	1	iHS	1266871	-2.82631	2.3271	PF3D7_1432200	East_Africa
14	1	iHS	1275992	-3.95773	4.1211	LRR5	East_Africa
14	1	iHS	1294391	-3.30487	3.02218	PF3D7_1432800	East_Africa
14	1	iHS	1323662	-2.97462	2.53261	PF3D7_1433400	West_Africa
14	1	iHS	1328291	-2.94977	2.49756	PF3D7_1433400	West_Africa
14	1	iHS	1337251	-2.84085	2.34685	TOP2	West_Africa
14	1	iHS	1338749	-3.08747	2.69494		East_Africa
14	1	iHS	1339356	3.17586	2.82567		West_Africa
14	1	iHS	1339906	-3.37615	3.13366		East_Africa
14	1	iHS	1344924	-2.93199	2.47263	PF3D7_1433700	West_Africa
14	1	iHS	1346302	-4.0238	4.2421	PF3D7_1433700	East_Africa
14	1	iHS	1354506	-2.76781	2.24846	PF3D7_1433800	Horn_of_Africa
14	1	iHS	1354513	-3.08758	2.69509	PF3D7_1433800	West_Africa
14	1	iHS	1355055	-3.70036	3.66698	PF3D7_1433800	West_Africa
14	1	iHS	1355913	-2.82052	2.31925	PF3D7_1433800	Horn_of_Africa
14	1	iHS	1357246	-4.13977	4.45885	PF3D7_1433800	East_Africa
14	1	iHS	1363181	-2.77515	2.25825	PF3D7_1433900	West_Africa
14	1	iHS	1363354	-2.69546	2.1531	PF3D7_1433900	Horn_of_Africa
14	1	iHS	1372734	-3.21993	2.89203		East_Africa
14	1	iHS	1384740	-3.16461	2.80885	PF3D7_1434500	West_Africa
14	1	iHS	1391482	-3.23975	2.92214	PF3D7_1434500	East_Africa
14	1	iHS	1393731	-4.981	6.19889	PF3D7_1434500	East_Africa
14	1	iHS	1394276	-5.04222	6.33709	PF3D7_1434500	East_Africa
14	1	iHS	1397311	-4.77009	5.73484	PF3D7_1434500	East_Africa
14	1	iHS	1397590	-2.94679	2.49337	PF3D7_1434500	Horn_of_Africa
14	1	iHS	1401598	-3.27315	2.97324	PF3D7_1434500	West_Africa
14	1	iHS	1418161	-2.60121	2.032		Horn_of_Africa
14	1	iHS	1437971	3.72651	3.71186	PF3D7_1435600	East_Africa
14	1	iHS	1437974	3.9474	4.10235	PF3D7_1435600	East_Africa
14	1	XP	1480720					3.12363	2.74804	PTEX150	East_Africa|West_Africa	East_Africa	West_Africa
14	1	XP	1494631					2.66276	2.11069		Horn_of_Africa|West_Africa	Horn_of_Africa	West_Africa
14	1	iHS	1504677	-4.56261	5.29652	PF3D7_1437000	West_Africa
14	1	iHS	1504868	-4.04876	4.28828		West_Africa
14	1	iHS	1504901	-3.93876	4.0867		East_Africa
14	1	iHS	1505111	-3.94574	4.09934		East_Africa
14	1	iHS	1505624	4.01449	4.22495		East_Africa
14	1	iHS	1512728	-3.60407	3.50407		East_Africa
14	1	iHS	1516323	-3.57891	3.46215		East_Africa
14	1	iHS	1521282	-3.10245	2.71686	PF3D7_1437500	East_Africa
14	1	XP	1544196					3.29857	3.01243		Horn_of_Africa|East_Africa	Horn_of_Africa	East_Africa
14	1	XP	1544196					2.97181	2.52863		Horn_of_Africa|West_Africa	Horn_of_Africa	West_Africa
14	1	XP	1544403					2.78128	2.26645		Horn_of_Africa|East_Africa	Horn_of_Africa	East_Africa
14	1	XP	1544403					2.59418	2.02312		Horn_of_Africa|West_Africa	Horn_of_Africa	West_Africa
14	1	XP	1545813					2.95867	2.51009		Horn_of_Africa|East_Africa	Horn_of_Africa	East_Africa
14	1	XP	1545813					2.65165	2.09637		Horn_of_Africa|West_Africa	Horn_of_Africa	West_Africa
14	1	iHS	1545851	3.07604	2.67825		East_Africa
14	1	XP	1546199					4.00391	4.20548		Horn_of_Africa|East_Africa	Horn_of_Africa	East_Africa
14	1	XP	1546199					3.47302	3.28851		Horn_of_Africa|West_Africa	Horn_of_Africa	West_Africa
14	1	iHS	1546344	-4.80052	5.80064		East_Africa
14	1	XP	1546538					3.87585	3.97365		Horn_of_Africa|East_Africa	Horn_of_Africa	East_Africa
14	1	XP	1546538					3.34994	3.09244		Horn_of_Africa|West_Africa	Horn_of_Africa	West_Africa
14	1	XP	1546627					3.13579	2.76601		Horn_of_Africa|East_Africa	Horn_of_Africa	East_Africa
14	1	XP	1546627					2.92124	2.45763		Horn_of_Africa|West_Africa	Horn_of_Africa	West_Africa
14	1	iHS	1547979	-4.19375	4.56164		East_Africa
14	1	XP	1549351					2.75008	2.22489	MCA2	Horn_of_Africa|East_Africa	Horn_of_Africa	East_Africa
14	1	XP	1549351					2.67645	2.12838	MCA2	Horn_of_Africa|West_Africa	Horn_of_Africa	West_Africa
14	1	XP	1550691					2.69624	2.15412	MCA2	Horn_of_Africa|East_Africa	Horn_of_Africa	East_Africa
14	1	XP	1550691					3.02146	2.59936	MCA2	Horn_of_Africa|West_Africa	Horn_of_Africa	West_Africa
14	1	XP	1550774					2.95711	2.50789	MCA2	Horn_of_Africa|West_Africa	Horn_of_Africa	West_Africa
14	1	XP	1551095					2.99769	2.56538	MCA2	Horn_of_Africa|East_Africa	Horn_of_Africa	East_Africa
14	1	XP	1551095					3.20984	2.87678	MCA2	Horn_of_Africa|West_Africa	Horn_of_Africa	West_Africa
14	1	XP	1551105					2.7886	2.27625	MCA2	Horn_of_Africa|East_Africa	Horn_of_Africa	East_Africa
14	1	XP	1551105					2.95108	2.49941	MCA2	Horn_of_Africa|West_Africa	Horn_of_Africa	West_Africa
14	1	XP	1552181					3.03498	2.61879	MCA2	Horn_of_Africa|West_Africa	Horn_of_Africa	West_Africa
14	1	XP	1552256					2.72851	2.1964	MCA2	Horn_of_Africa|West_Africa	Horn_of_Africa	West_Africa
14	1	XP	1553266					3.01304	2.5873	MCA2	Horn_of_Africa|West_Africa	Horn_of_Africa	West_Africa
14	1	iHS	1587491	-3.34276	3.08119	PF3D7_1439100	West_Africa
14	1	iHS	1596405	-2.70289	2.16279	PF3D7_1439300	East_Africa
14	1	iHS	1610329	-2.80944	2.30428	PF3D7_1439500	East_Africa
14	1	iHS	1611605	-2.93566	2.47776	PF3D7_1439500	East_Africa
14	1	iHS	1656696	-3.84576	3.92017	PF3D7_1440600	East_Africa
14	1	iHS	1666481	-2.60717	2.03956	PF3D7_1440800	West_Africa
14	1	iHS	1669649	-3.58229	3.46776	PF3D7_1440900	East_Africa
14	1	iHS	1676341	3.23039	2.9079		Horn_of_Africa
14	1	iHS	1676782	-2.69573	2.15345		East_Africa
14	1	iHS	1684315	-2.80129	2.29329	PF3D7_1441300	Horn_of_Africa
14	1	iHS	1686840	-3.03784	2.62291	PF3D7_1441300	East_Africa
14	1	iHS	1688259	2.80247	2.29488	PF3D7_1441300	West_Africa
14	1	iHS	1690153	-3.31478	3.03755		East_Africa
14	1	iHS	1700121	-3.46691	3.27863		East_Africa
14	1	iHS	1706206	-3.51708	3.3602		West_Africa
14	1	iHS	1716972	-4.46909	5.10484		East_Africa
14	1	iHS	1729727	-2.74951	2.22413		West_Africa
14	1	XP	1732460					3.62749	3.54334	TREP	West_Africa|East_Africa	West_Africa	East_Africa
14	1	iHS	1740503	-3.39244	3.15944	TREP	West_Africa
14	1	iHS	1741410	2.67198	2.1226		East_Africa
14	1	iHS	1742253	-3.92147	4.05547	PF3D7_1442700	East_Africa
14	1	iHS	1745506	3.53243	3.38536	PF3D7_1442700	Horn_of_Africa
14	1	iHS	1746177	-4.7979	5.79496	PF3D7_1442700	East_Africa
14	1	iHS	1746272	-2.8737	2.3918	PF3D7_1442700	East_Africa
14	1	iHS	1747758	-4.22946	4.63032	PF3D7_1442700	East_Africa
14	1	iHS	1768477	-2.96672	2.52145		West_Africa
14	1	XP	1769179					2.71913	2.18406		Horn_of_Africa|West_Africa	Horn_of_Africa	West_Africa
14	1	iHS	1770335	3.19029	2.84732	PF3D7_1443100	East_Africa
14	1	iHS	1777566	-3.46704	3.27882	PF3D7_1443400	West_Africa
14	1	iHS	1794379	-3.26045	2.95375		East_Africa
14	1	iHS	1801232	-3.00987	2.58276	PF3D7_1444000	West_Africa
14	1	iHS	1843984	-3.60954	3.51323		East_Africa
14	1	iHS	1847989	-2.63656	2.077		West_Africa
14	1	iHS	1848847	-2.58014	2.00541		East_Africa
14	1	iHS	1851473	2.82358	2.32339		Horn_of_Africa
14	1	iHS	1851488	-2.65023	2.09454		Horn_of_Africa
14	1	iHS	1852474	-5.43035	7.24993	PF3D7_1445100	East_Africa
14	1	XP	1854245					2.60355	2.03497	PF3D7_1445100	Horn_of_Africa|West_Africa	Horn_of_Africa	West_Africa
14	1	XP	1854245					3.09204	2.70161	PF3D7_1445100	East_Africa|West_Africa	East_Africa	West_Africa
14	1	XP	1854261					2.98011	2.54039	PF3D7_1445100	East_Africa|West_Africa	East_Africa	West_Africa
14	1	iHS	1855120	-4.10104	4.38585		West_Africa
14	1	iHS	1857162	-2.98092	2.54154	MAK5	East_Africa
14	1	iHS	1871404	-3.61799	3.5274		West_Africa
14	1	iHS	1883159	-3.25615	2.94718		West_Africa
14	1	iHS	1942568	-3.54249	3.40189	PF3D7_1447600	West_Africa
14	1	iHS	1949138	-2.82398	2.32394	PF3D7_1447800	West_Africa
14	1	iHS	1962748	3.86996	3.96316	UTP12	West_Africa
14	1	iHS	1964099	-3.43857	3.233		East_Africa
14	1	iHS	1968904	-3.57135	3.4496	PF3D7_1448200	West_Africa
14	1	iHS	1973322	-4.83554	5.87685	PF3D7_1448300	East_Africa
14	1	iHS	1976338	-4.90439	6.02818	PF3D7_1448300	East_Africa
14	1	iHS	1978932	2.70052	2.15969		Horn_of_Africa
14	1	iHS	1982041	-2.7907	2.27906	HRD3	East_Africa
14	1	iHS	1988131	-3.47218	3.28713	PF3D7_1448500	West_Africa
14	1	iHS	1988673	-5.96893	8.62194	PF3D7_1448500	West_Africa
14	1	XP	1988969					2.62605	2.06358	PF3D7_1448500	Horn_of_Africa|East_Africa	Horn_of_Africa	East_Africa
14	1	XP	1988969					2.86406	2.37856	PF3D7_1448500	Horn_of_Africa|West_Africa	Horn_of_Africa	West_Africa
14	1	XP	1989001					3.53475	3.38917	PF3D7_1448500	Horn_of_Africa|East_Africa	Horn_of_Africa	East_Africa
14	1	XP	1989001					3.3796	3.13911	PF3D7_1448500	Horn_of_Africa|West_Africa	Horn_of_Africa	West_Africa
14	1	iHS	1989086	-2.83421	2.33782	PF3D7_1448500	West_Africa
14	1	XP	1989086					3.23718	2.91823	PF3D7_1448500	Horn_of_Africa|East_Africa	Horn_of_Africa	East_Africa
14	1	XP	1989086					3.11798	2.7397	PF3D7_1448500	Horn_of_Africa|West_Africa	Horn_of_Africa	West_Africa
14	1	XP	1989372					3.44216	3.23875	PF3D7_1448500	Horn_of_Africa|East_Africa	Horn_of_Africa	East_Africa
14	1	XP	1989372					3.2107	2.87807	PF3D7_1448500	Horn_of_Africa|West_Africa	Horn_of_Africa	West_Africa
14	1	XP	1990395					4.01988	4.23487	PF3D7_1448500	Horn_of_Africa|East_Africa	Horn_of_Africa	East_Africa
14	1	XP	1990395					3.51074	3.34982	PF3D7_1448500	Horn_of_Africa|West_Africa	Horn_of_Africa	West_Africa
14	1	XP	1990805					3.78292	3.80968	PF3D7_1448500	Horn_of_Africa|East_Africa	Horn_of_Africa	East_Africa
14	1	XP	1990805					3.39166	3.1582	PF3D7_1448500	Horn_of_Africa|West_Africa	Horn_of_Africa	West_Africa
14	1	XP	1991360					3.89535	4.00852	PF3D7_1448500	Horn_of_Africa|East_Africa	Horn_of_Africa	East_Africa
14	1	XP	1991390					3.60839	3.5113	PF3D7_1448500	Horn_of_Africa|West_Africa	Horn_of_Africa	West_Africa
14	1	XP	1991585					4.31019	4.7875	PF3D7_1448500	Horn_of_Africa|East_Africa	Horn_of_Africa	East_Africa
14	1	XP	1991585					4.00062	4.19945	PF3D7_1448500	Horn_of_Africa|West_Africa	Horn_of_Africa	West_Africa
14	1	iHS	1991676	-2.63942	2.08067	PF3D7_1448500	East_Africa
14	1	iHS	1991697	-3.25802	2.95004	PF3D7_1448500	East_Africa
14	1	XP	1991697					4.40706	4.97972	PF3D7_1448500	Horn_of_Africa|East_Africa	Horn_of_Africa	East_Africa
14	1	XP	1991936					4.5305	5.2303	PF3D7_1448500	Horn_of_Africa|East_Africa	Horn_of_Africa	East_Africa
14	1	XP	1991936					4.17993	4.53521	PF3D7_1448500	Horn_of_Africa|West_Africa	Horn_of_Africa	West_Africa
14	1	XP	1992095					5.62154	7.72295	PF3D7_1448500	Horn_of_Africa|East_Africa	Horn_of_Africa	East_Africa
14	1	XP	1992095					5.03062	6.31079	PF3D7_1448500	Horn_of_Africa|West_Africa	Horn_of_Africa	West_Africa
14	1	XP	1992166					5.77752	8.12027	PF3D7_1448500	Horn_of_Africa|East_Africa	Horn_of_Africa	East_Africa
14	1	XP	1992166					4.97133	6.17721	PF3D7_1448500	Horn_of_Africa|West_Africa	Horn_of_Africa	West_Africa
14	1	iHS	1992235	-7.65663	13.7192	PF3D7_1448500	West_Africa
14	1	XP	1992294					6.68066	10.6237	PF3D7_1448500	Horn_of_Africa|East_Africa	Horn_of_Africa	East_Africa
14	1	XP	1992294					5.86156	8.33864	PF3D7_1448500	Horn_of_Africa|West_Africa	Horn_of_Africa	West_Africa
14	1	XP	1992410					6.26361	9.42462	PF3D7_1448500	Horn_of_Africa|East_Africa	Horn_of_Africa	East_Africa
14	1	XP	1992410					5.33273	7.01435	PF3D7_1448500	Horn_of_Africa|West_Africa	Horn_of_Africa	West_Africa
14	1	iHS	1992439	-3.85868	3.9431	PF3D7_1448500	East_Africa
14	1	XP	1992836					6.1259	9.04494	PF3D7_1448500	Horn_of_Africa|East_Africa	Horn_of_Africa	East_Africa
14	1	XP	1992836					4.07642	4.33976	PF3D7_1448500	Horn_of_Africa|West_Africa	Horn_of_Africa	West_Africa
14	1	XP	1992836					3.19563	2.85535	PF3D7_1448500	West_Africa|East_Africa	West_Africa	East_Africa
14	1	XP	1992864					3.05545	2.64836	PF3D7_1448500	West_Africa|East_Africa	West_Africa	East_Africa
14	1	XP	1992928					3.78775	3.81811	PF3D7_1448500	West_Africa|East_Africa	West_Africa	East_Africa
14	1	XP	1992946					2.70369	2.16384	PF3D7_1448500	West_Africa|East_Africa	West_Africa	East_Africa
14	1	XP	1993398					4.21458	4.60164	PF3D7_1448500	Horn_of_Africa|East_Africa	Horn_of_Africa	East_Africa
14	1	XP	1993398					2.80643	2.30022	PF3D7_1448500	Horn_of_Africa|West_Africa	Horn_of_Africa	West_Africa
14	1	XP	1993446					4.0766	4.3401	PF3D7_1448500	Horn_of_Africa|East_Africa	Horn_of_Africa	East_Africa
14	1	XP	1993446					2.64027	2.08176	PF3D7_1448500	Horn_of_Africa|West_Africa	Horn_of_Africa	West_Africa
14	1	XP	1993465					4.09744	4.3791	PF3D7_1448500	Horn_of_Africa|East_Africa	Horn_of_Africa	East_Africa
14	1	XP	1993471					3.94275	4.09392	PF3D7_1448500	Horn_of_Africa|East_Africa	Horn_of_Africa	East_Africa
14	1	XP	1993612					3.0562	2.64944	PF3D7_1448500	Horn_of_Africa|East_Africa	Horn_of_Africa	East_Africa
14	1	iHS	1993681	-2.602	2.033	PF3D7_1448500	East_Africa
14	1	XP	1995566					2.67686	2.12892	PF3D7_1448500	Horn_of_Africa|East_Africa	Horn_of_Africa	East_Africa
14	1	XP	1995777					2.64262	2.08478		Horn_of_Africa|East_Africa	Horn_of_Africa	East_Africa
14	1	iHS	1996393	-3.54727	3.40978		West_Africa
14	1	iHS	1996544	-3.53788	3.39432		West_Africa
14	1	iHS	1999628	-3.09983	2.71302		West_Africa
14	1	iHS	2000248	-2.69335	2.15035	PF3D7_1448700	East_Africa
14	1	iHS	2004493	2.89548	2.42184	GEST	West_Africa
14	1	XP	2004493					2.67601	2.12781	GEST	Horn_of_Africa|East_Africa	Horn_of_Africa	East_Africa
14	1	XP	2004493					3.08388	2.68969	GEST	Horn_of_Africa|West_Africa	Horn_of_Africa	West_Africa
14	1	iHS	2004548	2.59469	2.02375	GEST	West_Africa
14	1	XP	2004548					3.05665	2.65009	GEST	Horn_of_Africa|West_Africa	Horn_of_Africa	West_Africa
14	1	XP	2004549					2.67339	2.12442	GEST	Horn_of_Africa|East_Africa	Horn_of_Africa	East_Africa
14	1	XP	2004549					4.32736	4.82128	GEST	Horn_of_Africa|West_Africa	Horn_of_Africa	West_Africa
14	1	XP	2004549					3.43747	3.23123	GEST	East_Africa|West_Africa	East_Africa	West_Africa
14	1	XP	2004730					3.14533	2.78015	GEST	Horn_of_Africa|East_Africa	Horn_of_Africa	East_Africa
14	1	XP	2004730					3.88585	3.99153	GEST	Horn_of_Africa|West_Africa	Horn_of_Africa	West_Africa
14	1	iHS	2004794	3.84257	3.91452	GEST	West_Africa
14	1	XP	2006084					2.59808	2.02805		Horn_of_Africa|East_Africa	Horn_of_Africa	East_Africa
14	1	iHS	2006848	-2.70086	2.16015		East_Africa
14	1	iHS	2017074	2.65587	2.1018		Horn_of_Africa
14	1	iHS	2018389	-2.68407	2.13827	PF3D7_1449300	West_Africa
14	1	XP	2019603					2.58223	2.00805		Horn_of_Africa|East_Africa	Horn_of_Africa	East_Africa
14	1	XP	2019603					2.59035	2.01828		Horn_of_Africa|West_Africa	Horn_of_Africa	West_Africa
14	1	iHS	2019881	-3.11026	2.72833		West_Africa
14	1	XP	2020705					3.44385	3.24147	MUS81	Horn_of_Africa|East_Africa	Horn_of_Africa	East_Africa
14	1	XP	2020705					2.81466	2.31132	MUS81	Horn_of_Africa|West_Africa	Horn_of_Africa	West_Africa
14	1	XP	2020795					3.42216	3.20674	MUS81	Horn_of_Africa|East_Africa	Horn_of_Africa	East_Africa
14	1	XP	2020795					2.99162	2.55673	MUS81	Horn_of_Africa|West_Africa	Horn_of_Africa	West_Africa
14	1	iHS	2020904	-3.2651	2.96088	MUS81	West_Africa
14	1	XP	2022185					2.74048	2.21219	MUS81	Horn_of_Africa|East_Africa	Horn_of_Africa	East_Africa
14	1	XP	2022712					3.00254	2.57229	MUS81	Horn_of_Africa|East_Africa	Horn_of_Africa	East_Africa
14	1	iHS	2029136	-2.97083	2.52724		West_Africa
14	1	iHS	2041387	5.1807	6.6555	RRP6	East_Africa
14	1	iHS	2046939	4.3738	4.91328		East_Africa
14	1	iHS	2058919	2.58627	2.01314	CPR	East_Africa
14	1	iHS	2060590	2.66662	2.11567	PF3D7_1450400	West_Africa
14	1	iHS	2072565	-2.80225	2.29459	PF3D7_1450500	East_Africa
14	1	iHS	2077884	-2.84133	2.3475		East_Africa
14	1	iHS	2079236	-2.73736	2.20807	PF3D7_1450700	West_Africa
14	1	iHS	2079394	-3.47935	3.29874	PF3D7_1450700	West_Africa
14	1	XP	2082874					3.08826	2.69609		Horn_of_Africa|East_Africa	Horn_of_Africa	East_Africa
14	1	iHS	2084761	-5.23658	6.78627		East_Africa
14	1	XP	2085628					2.6842	2.13844	PF3D7_1451000	Horn_of_Africa|East_Africa	Horn_of_Africa	East_Africa
14	1	XP	2096133					2.60386	2.03536	PF3D7_1451200	Horn_of_Africa|East_Africa	Horn_of_Africa	East_Africa
14	1	iHS	2096984	-3.23432	2.91388	PF3D7_1451200	West_Africa
14	1	XP	2098642					2.67312	2.12408	PF3D7_1451200	Horn_of_Africa|East_Africa	Horn_of_Africa	East_Africa
14	1	iHS	2106252	-3.14343	2.77733	NSE2	West_Africa
14	1	XP	2108213					3.47727	3.29537		Horn_of_Africa|East_Africa	Horn_of_Africa	East_Africa
14	1	XP	2108213					3.0967	2.70843		Horn_of_Africa|West_Africa	Horn_of_Africa	West_Africa
14	1	XP	2108343					2.75865	2.23627		Horn_of_Africa|East_Africa	Horn_of_Africa	East_Africa
14	1	iHS	2110782	-5.50321	7.42836	Sir2B	East_Africa
14	1	XP	2110911					3.01862	2.59528	Sir2B	Horn_of_Africa|East_Africa	Horn_of_Africa	East_Africa
14	1	XP	2111649					3.48049	3.3006	Sir2B	Horn_of_Africa|East_Africa	Horn_of_Africa	East_Africa
14	1	XP	2111649					2.62348	2.06029	Sir2B	Horn_of_Africa|West_Africa	Horn_of_Africa	West_Africa
14	1	XP	2111712					3.02274	2.6012	Sir2B	Horn_of_Africa|East_Africa	Horn_of_Africa	East_Africa
14	1	XP	2111712					2.68008	2.13309	Sir2B	Horn_of_Africa|West_Africa	Horn_of_Africa	West_Africa
14	1	XP	2111799					3.04979	2.64017	Sir2B	Horn_of_Africa|East_Africa	Horn_of_Africa	East_Africa
14	1	XP	2111972					3.00202	2.57155	Sir2B	Horn_of_Africa|East_Africa	Horn_of_Africa	East_Africa
14	1	XP	2111972					2.72482	2.19154	Sir2B	Horn_of_Africa|West_Africa	Horn_of_Africa	West_Africa
14	1	XP	2112815					3.65136	3.58359		Horn_of_Africa|East_Africa	Horn_of_Africa	East_Africa
14	1	XP	2112815					2.90506	2.43511		Horn_of_Africa|West_Africa	Horn_of_Africa	West_Africa
14	1	iHS	2113418	-5.37285	7.11069		East_Africa
14	1	XP	2114571					2.72052	2.18589		Horn_of_Africa|East_Africa	Horn_of_Africa	East_Africa
14	1	XP	2115059					2.76634	2.2465		Horn_of_Africa|East_Africa	Horn_of_Africa	East_Africa
14	1	XP	2118389					3.7911	3.82397		Horn_of_Africa|East_Africa	Horn_of_Africa	East_Africa
14	1	XP	2118389					3.77917	3.80313		Horn_of_Africa|West_Africa	Horn_of_Africa	West_Africa
14	1	XP	2118656					3.46897	3.28195		Horn_of_Africa|East_Africa	Horn_of_Africa	East_Africa
14	1	XP	2118656					3.25618	2.94722		Horn_of_Africa|West_Africa	Horn_of_Africa	West_Africa
14	1	XP	2121755					3.5929	3.48542		Horn_of_Africa|East_Africa	Horn_of_Africa	East_Africa
14	1	XP	2121755					3.4554	3.26006		Horn_of_Africa|West_Africa	Horn_of_Africa	West_Africa
14	1	XP	2122919					4.28577	4.73967		Horn_of_Africa|East_Africa	Horn_of_Africa	East_Africa
14	1	XP	2122919					4.33739	4.84109		Horn_of_Africa|West_Africa	Horn_of_Africa	West_Africa
14	1	XP	2123119					3.72749	3.71355		Horn_of_Africa|East_Africa	Horn_of_Africa	East_Africa
14	1	XP	2123119					4.18875	4.55207		Horn_of_Africa|West_Africa	Horn_of_Africa	West_Africa
14	1	XP	2124198					3.58737	3.47621	PF3D7_1451800	Horn_of_Africa|East_Africa	Horn_of_Africa	East_Africa
14	1	XP	2124198					3.93271	4.07576	PF3D7_1451800	Horn_of_Africa|West_Africa	Horn_of_Africa	West_Africa
14	1	iHS	2125269	-4.3402	4.84664	PF3D7_1451800	East_Africa
14	1	XP	2126300					2.9312	2.47153	PF3D7_1451800	Horn_of_Africa|East_Africa	Horn_of_Africa	East_Africa
14	1	XP	2126300					3.34997	3.09248	PF3D7_1451800	Horn_of_Africa|West_Africa	Horn_of_Africa	West_Africa
14	1	XP	2129480					2.63762	2.07837	TSR1	Horn_of_Africa|East_Africa	Horn_of_Africa	East_Africa
14	1	XP	2129480					2.78299	2.26873	TSR1	Horn_of_Africa|West_Africa	Horn_of_Africa	West_Africa
14	1	XP	2130891					2.82877	2.33043	TSR1	Horn_of_Africa|East_Africa	Horn_of_Africa	East_Africa
14	1	XP	2130891					2.72098	2.1865	TSR1	Horn_of_Africa|West_Africa	Horn_of_Africa	West_Africa
14	1	XP	2134863					2.83867	2.34388	RON2	Horn_of_Africa|East_Africa	Horn_of_Africa	East_Africa
14	1	iHS	2135793	-2.96927	2.52505	RON2	West_Africa
14	1	XP	2141256					2.82357	2.32338		Horn_of_Africa|East_Africa	Horn_of_Africa	East_Africa
14	1	XP	2153420					2.63594	2.07622	BET1	Horn_of_Africa|East_Africa	Horn_of_Africa	East_Africa
14	1	XP	2154037					2.7906	2.27893		Horn_of_Africa|East_Africa	Horn_of_Africa	East_Africa
14	1	XP	2154057					3.64232	3.56833		Horn_of_Africa|East_Africa	Horn_of_Africa	East_Africa
14	1	XP	2154057					3.55337	3.41984		Horn_of_Africa|West_Africa	Horn_of_Africa	West_Africa
14	1	iHS	2154294	-2.66388	2.11213		East_Africa
14	1	XP	2155435					2.97468	2.5327		Horn_of_Africa|East_Africa	Horn_of_Africa	East_Africa
14	1	XP	2155435					2.94014	2.48405		Horn_of_Africa|West_Africa	Horn_of_Africa	West_Africa
14	1	XP	2155574					3.0109	2.58424		Horn_of_Africa|East_Africa	Horn_of_Africa	East_Africa
14	1	XP	2158028					3.09	2.69862	PF3D7_1452600	Horn_of_Africa|East_Africa	Horn_of_Africa	East_Africa
14	1	XP	2158028					2.96141	2.51395	PF3D7_1452600	Horn_of_Africa|West_Africa	Horn_of_Africa	West_Africa
14	1	XP	2159055					3.42268	3.20756	PF3D7_1452600	Horn_of_Africa|East_Africa	Horn_of_Africa	East_Africa
14	1	XP	2159055					3.15581	2.79574	PF3D7_1452600	Horn_of_Africa|West_Africa	Horn_of_Africa	West_Africa
14	1	XP	2161982					3.51856	3.36262	PF3D7_1452600	Horn_of_Africa|East_Africa	Horn_of_Africa	East_Africa
14	1	XP	2161982					3.26609	2.9624	PF3D7_1452600	Horn_of_Africa|West_Africa	Horn_of_Africa	West_Africa
14	1	XP	2163132					3.38777	3.15204	PF3D7_1452600	Horn_of_Africa|East_Africa	Horn_of_Africa	East_Africa
14	1	XP	2163132					3.23628	2.91685	PF3D7_1452600	Horn_of_Africa|West_Africa	Horn_of_Africa	West_Africa
14	1	XP	2164236					3.03657	2.62109	PF3D7_1452600	Horn_of_Africa|East_Africa	Horn_of_Africa	East_Africa
14	1	XP	2164236					2.83599	2.34024	PF3D7_1452600	Horn_of_Africa|West_Africa	Horn_of_Africa	West_Africa
14	1	iHS	2167328	-2.63222	2.07146	PF3D7_1452700	West_Africa
14	1	XP	2168601					2.86632	2.38166	PF3D7_1452700	Horn_of_Africa|East_Africa	Horn_of_Africa	East_Africa
14	1	XP	2169374					2.94767	2.49461	PF3D7_1452700	Horn_of_Africa|East_Africa	Horn_of_Africa	East_Africa
14	1	XP	2170912					2.92071	2.45689	PF3D7_1452800	Horn_of_Africa|East_Africa	Horn_of_Africa	East_Africa
14	1	iHS	2171533	3.14028	2.77266	PF3D7_1452800	East_Africa
14	1	XP	2171696					3.22815	2.90451		Horn_of_Africa|East_Africa	Horn_of_Africa	East_Africa
14	1	XP	2171696					2.75361	2.22957		Horn_of_Africa|West_Africa	Horn_of_Africa	West_Africa
14	1	XP	2172070					2.95005	2.49796	PF3D7_1452900	Horn_of_Africa|East_Africa	Horn_of_Africa	East_Africa
14	1	XP	2172070					2.65627	2.10232	PF3D7_1452900	Horn_of_Africa|West_Africa	Horn_of_Africa	West_Africa
14	1	XP	2172725					2.74772	2.22177		Horn_of_Africa|East_Africa	Horn_of_Africa	East_Africa
14	1	XP	2173980					2.8533	2.36383	PF3D7_1453000	Horn_of_Africa|East_Africa	Horn_of_Africa	East_Africa
14	1	XP	2173980					2.61253	2.04636	PF3D7_1453000	Horn_of_Africa|West_Africa	Horn_of_Africa	West_Africa
14	1	XP	2174359					2.76699	2.24737	PF3D7_1453000	Horn_of_Africa|East_Africa	Horn_of_Africa	East_Africa
14	1	XP	2174359					2.64057	2.08215	PF3D7_1453000	Horn_of_Africa|West_Africa	Horn_of_Africa	West_Africa
14	1	XP	2179180					2.78972	2.27775		Horn_of_Africa|East_Africa	Horn_of_Africa	East_Africa
14	1	XP	2179180					2.75205	2.2275		Horn_of_Africa|West_Africa	Horn_of_Africa	West_Africa
14	1	XP	2180110					2.76941	2.25059	PF3D7_1453200	Horn_of_Africa|East_Africa	Horn_of_Africa	East_Africa
14	1	XP	2180110					2.76184	2.24051	PF3D7_1453200	Horn_of_Africa|West_Africa	Horn_of_Africa	West_Africa
14	1	XP	2181371					3.68047	3.633	PF3D7_1453200	Horn_of_Africa|East_Africa	Horn_of_Africa	East_Africa
14	1	XP	2181371					3.87813	3.97772	PF3D7_1453200	Horn_of_Africa|West_Africa	Horn_of_Africa	West_Africa
14	1	iHS	2181857	4.36237	4.89055	PF3D7_1453200	Horn_of_Africa
14	1	iHS	2183653	3.5727	3.45184	PF3D7_1453200	Horn_of_Africa
14	1	iHS	2183719	-2.64165	2.08353	PF3D7_1453200	Horn_of_Africa
14	1	iHS	2196593	3.58997	3.48054	PF3D7_1453500	East_Africa
14	1	iHS	2202840	-2.70292	2.16283	PF3D7_1453600	West_Africa
14	1	iHS	2204009	-3.14462	2.7791	PF3D7_1453600	East_Africa
14	1	iHS	2211123	-3.45398	3.25776	GluPho	West_Africa
14	1	XP	2211340					2.64862	2.09247	GluPho	East_Africa|West_Africa	East_Africa	West_Africa
14	1	iHS	2215121	3.39871	3.16939	PF3D7_1453900	West_Africa
14	1	iHS	2215253	3.0776	2.68054	PF3D7_1453900	East_Africa
14	1	iHS	2216915	-3.53667	3.39232	PF3D7_1453900	East_Africa
14	1	iHS	2241573	2.85143	2.36128	PF3D7_1454700	Horn_of_Africa
14	1	iHS	2325873	-3.25235	2.94137		East_Africa
14	1	iHS	2338556	-2.65256	2.09754	SPP	West_Africa
14	1	XP	2342241					2.6668	2.1159	PF3D7_1457100	Horn_of_Africa|East_Africa	Horn_of_Africa	East_Africa
14	1	XP	2342241					2.75486	2.23124	PF3D7_1457100	Horn_of_Africa|West_Africa	Horn_of_Africa	West_Africa
14	1	iHS	2342861	-4.46638	5.09934	PF3D7_1457100	East_Africa
14	1	XP	2343678					2.69461	2.15199	TRX1	Horn_of_Africa|East_Africa	Horn_of_Africa	East_Africa
14	1	XP	2343678					2.71852	2.18326	TRX1	Horn_of_Africa|West_Africa	Horn_of_Africa	West_Africa
14	1	iHS	2343944	-2.6964	2.15432	TRX1	East_Africa
14	1	XP	2344055					2.76347	2.24268	TRX1	Horn_of_Africa|East_Africa	Horn_of_Africa	East_Africa
14	1	XP	2344055					3.05965	2.65444	TRX1	Horn_of_Africa|West_Africa	Horn_of_Africa	West_Africa
14	1	XP	2344057					2.6959	2.15368	TRX1	Horn_of_Africa|East_Africa	Horn_of_Africa	East_Africa
14	1	XP	2344057					3.12118	2.74442	TRX1	Horn_of_Africa|West_Africa	Horn_of_Africa	West_Africa
14	1	XP	2344124					3.40624	3.18134	TRX1	Horn_of_Africa|East_Africa	Horn_of_Africa	East_Africa
14	1	XP	2344124					4.05524	4.30032	TRX1	Horn_of_Africa|West_Africa	Horn_of_Africa	West_Africa
14	1	XP	2344687					2.80449	2.2976		Horn_of_Africa|East_Africa	Horn_of_Africa	East_Africa
14	1	XP	2344687					2.95418	2.50377		Horn_of_Africa|West_Africa	Horn_of_Africa	West_Africa
14	1	XP	2345633					2.84952	2.35867		Horn_of_Africa|East_Africa	Horn_of_Africa	East_Africa
14	1	XP	2345633					3.12043	2.74332		Horn_of_Africa|West_Africa	Horn_of_Africa	West_Africa
14	1	XP	2355751					2.99808	2.56593	PF3D7_1457400	Horn_of_Africa|East_Africa	Horn_of_Africa	East_Africa
14	1	XP	2355751					2.8495	2.35864	PF3D7_1457400	Horn_of_Africa|West_Africa	Horn_of_Africa	West_Africa
14	1	iHS	2358104	-4.37561	4.91688	PF3D7_1457400	East_Africa
14	1	iHS	2359869	2.63477	2.07472	PF3D7_1457400	West_Africa
14	1	iHS	2389054	-2.94781	2.4948	FP1	West_Africa
14	1	iHS	2415713	-4.93952	6.10614	PF3D7_1458800	East_Africa
14	1	iHS	2427053	-2.65972	2.10676		East_Africa
14	1	iHS	2428295	2.69028	2.14636	PF3D7_1459200	East_Africa
14	1	iHS	2442357	-3.00977	2.58262	PF3D7_1459600	East_Africa
14	1	iHS	2457367	-2.72985	2.19816	PF3D7_1460200	West_Africa
14	1	iHS	2465573	-2.649	2.09297		West_Africa
14	1	iHS	2472879	-2.77585	2.25919		East_Africa
14	1	iHS	2486416	-2.63833	2.07927	PF3D7_1461100	East_Africa
14	1	iHS	2496965	-3.75388	3.75916	MND1	East_Africa
14	1	iHS	2511611	-3.56284	3.43549	PF3D7_1461800	East_Africa
14	1	iHS	2515257	-3.01321	2.58754	PF3D7_1461900	East_Africa
14	1	iHS	2520434	-3.65859	3.59583	PF3D7_1462100	East_Africa
14	1	iHS	2532148	-4.54221	5.2544	PF3D7_1462400	East_Africa
14	1	iHS	2533653	-2.83462	2.33837	PF3D7_1462400	West_Africa
14	1	iHS	2535114	-3.0882	2.69599	PF3D7_1462400	East_Africa
14	1	iHS	2535998	-2.77298	2.25535	PF3D7_1462400	East_Africa
14	1	iHS	2536410	-3.09455	2.70528	PF3D7_1462400	East_Africa
14	1	iHS	2539634	-2.70156	2.16106	PF3D7_1462400	East_Africa
14	1	iHS	2539653	-2.70156	2.16106	PF3D7_1462400	East_Africa
14	1	iHS	2540540	3.25327	2.94277	PF3D7_1462400	West_Africa
14	1	iHS	2575517	-3.10922	2.7268	PF3D7_1463400	East_Africa
14	1	iHS	2576688	-3.26921	2.96718		East_Africa
14	1	iHS	2587682	-2.93119	2.47151	PF3D7_1463900	East_Africa
14	1	iHS	2613156	-3.33595	3.07054	PF3D7_1464500	East_Africa
14	1	iHS	2614512	3.20315	2.86667	PF3D7_1464500	Horn_of_Africa
14	1	iHS	2614867	2.94954	2.49723	PF3D7_1464500	West_Africa
14	1	iHS	2615205	-2.96212	2.51494	PF3D7_1464500	East_Africa
14	1	iHS	2625423	3.20933	2.876		Horn_of_Africa
14	1	iHS	2628772	-3.67365	3.6214		West_Africa
14	1	iHS	2633106	-2.69396	2.15115		East_Africa
14	1	iHS	2636629	-3.01328	2.58763	PF3D7_1465000	West_Africa
14	1	iHS	2642590	-2.62269	2.05929		East_Africa
14	1	iHS	2669360	3.26794	2.96524	PF3D7_1465800	Horn_of_Africa
14	1	iHS	2669901	-3.87621	3.9743	PF3D7_1465800	East_Africa
14	1	iHS	2670575	3.19839	2.8595	PF3D7_1465800	Horn_of_Africa
14	1	iHS	2670672	-3.92678	4.06504	PF3D7_1465800	East_Africa
14	1	iHS	2674607	4.87562	5.96469	PF3D7_1465800	East_Africa
14	1	iHS	2686248	3.0211	2.59885	PF3D7_1466000	East_Africa
14	1	iHS	2686472	3.13902	2.7708	PF3D7_1466000	East_Africa
14	1	iHS	2686931	-2.63258	2.07192	PF3D7_1466000	East_Africa
14	1	iHS	2691749	-2.593	2.02163	PPKL	East_Africa
14	1	iHS	2699546	-4.22029	4.61264	PF3D7_1466200	East_Africa
14	1	iHS	2701835	-3.65833	3.5954	PF3D7_1466200	East_Africa
14	1	iHS	2712723	3.75298	3.7576	RPN2	East_Africa
14	1	iHS	2724679	-4.88574	5.987		East_Africa
14	1	iHS	2726485	-3.17901	2.83038		East_Africa
14	1	iHS	2727779	2.9652	2.51929		East_Africa
14	1	iHS	2733317	2.59499	2.02414	PF3D7_1466800	West_Africa
14	1	iHS	2742838	-2.5815	2.00713	PF3D7_1467000	East_Africa
14	1	iHS	2760836	3.24398	2.92859	PF3D7_1467600	East_Africa
14	1	iHS	2765164	-4.21598	4.60434		East_Africa
14	1	iHS	2766016	-2.73435	2.2041		East_Africa
14	1	iHS	2766017	-2.73435	2.2041		East_Africa
14	1	iHS	2766697	-3.13872	2.77036		East_Africa
14	1	iHS	2767307	-3.10754	2.72434		East_Africa
14	1	iHS	2771566	3.70343	3.67222	PF3D7_1467900	West_Africa
14	1	iHS	2779902	-2.88642	2.40932	PF3D7_1468000	Horn_of_Africa
14	1	iHS	2800963	-4.28972	4.7474		East_Africa
14	1	iHS	2801783	8.53203	16.8422		Horn_of_Africa
14	1	iHS	2812498	-2.88486	2.40716		East_Africa
14	1	iHS	2841672	-4.81901	5.84081	PF3D7_1469300	East_Africa
14	1	iHS	2844718	-2.60164	2.03255		West_Africa
14	1	iHS	2849198	-3.06909	2.66814	PF3D7_1469500	East_Africa
14	1	iHS	2856615	-5.24151	6.79788	ACC	East_Africa
14	1	iHS	2856785	-4.25151	4.67298	ACC	East_Africa
14	1	XP	2857221					2.77753	2.26142	ACC	Horn_of_Africa|East_Africa	Horn_of_Africa	East_Africa
14	1	XP	2857426					3.21892	2.8905	ACC	Horn_of_Africa|East_Africa	Horn_of_Africa	East_Africa
14	1	iHS	2875600	-3.13063	2.75838	PF3D7_1470100	East_Africa
14	1	iHS	2876756	-2.90201	2.43088	PF3D7_1470100	East_Africa
14	1	iHS	2887993	-3.81296	3.86228	PF3D7_1470600	East_Africa
14	1	iHS	2890039	-2.96535	2.51951		West_Africa
14	1	iHS	2951951	-2.97968	2.53978	HDA1	West_Africa
14	1	iHS	2961922	-3.53861	3.39552	PF3D7_1472500	East_Africa
14	1	iHS	2971679	3.96525	4.13477	PF3D7_1472800	Horn_of_Africa
14	1	iHS	2985201	-3.33412	3.06768	PF3D7_1473300	East_Africa
14	1	iHS	2998482	-3.15594	2.79592		East_Africa
14	1	XP	2999447					3.39592	3.16495	NUP116	East_Africa|West_Africa	East_Africa	West_Africa
14	1	XP	2999459					3.04821	2.63787	NUP116	Horn_of_Africa|West_Africa	Horn_of_Africa	West_Africa
14	1	XP	2999459					3.02333	2.60204	NUP116	East_Africa|West_Africa	East_Africa	West_Africa
14	1	XP	2999463					2.74049	2.21221	NUP116	East_Africa|West_Africa	East_Africa	West_Africa
14	1	iHS	2999478	3.98556	4.17185	NUP116	East_Africa
14	1	iHS	3001592	-4.37631	4.91827	NUP116	East_Africa
14	1	iHS	3001784	-4.31153	4.79013	NUP116	East_Africa
14	1	iHS	3004227	-4.10548	4.39419		East_Africa
14	1	iHS	3011468	-2.72709	2.19453		East_Africa
14	1	iHS	3017376	-2.90919	2.44085	PF3D7_1474000	East_Africa
14	1	iHS	3031847	-3.09422	2.70481	PF3D7_1474200	East_Africa
14	1	iHS	3032794	-2.62475	2.06192	PF3D7_1474200	East_Africa
14	1	iHS	3033724	-3.63085	3.549	PF3D7_1474200	East_Africa
14	1	iHS	3036892	2.92808	2.46717	PF3D7_1474200	East_Africa
14	1	iHS	3042801	-4.26282	4.69494	PF3D7_1474300	East_Africa
14	1	iHS	3043811	2.6774	2.12962		East_Africa
14	1	iHS	3044664	-4.52994	5.22915	PF3D7_1474400	East_Africa
14	1	iHS	3044871	2.99811	2.56598	PF3D7_1474400	West_Africa
14	1	iHS	3045414	-2.89689	2.42379	PF3D7_1474400	West_Africa
14	1	iHS	3045416	-2.84841	2.35715	PF3D7_1474400	East_Africa
14	1	iHS	3045479	2.71457	2.17808	PF3D7_1474400	West_Africa
14	1	XP	3046108					2.79833	2.28931	PF3D7_1474400	Horn_of_Africa|East_Africa	Horn_of_Africa	East_Africa
14	1	XP	3046108					2.91525	2.44927	PF3D7_1474400	Horn_of_Africa|West_Africa	Horn_of_Africa	West_Africa
14	1	iHS	3048006	-4.47986	5.12672	PF3D7_1474400	East_Africa
14	1	iHS	3051997	-4.32288	4.81247	PF3D7_1474400	East_Africa
14	1	iHS	3054089	-4.30733	4.7819	PF3D7_1474400	East_Africa
14	1	iHS	3054172	3.14228	2.77563	PF3D7_1474400	West_Africa
14	1	iHS	3054222	-4.31942	4.80566	PF3D7_1474400	East_Africa
14	1	iHS	3056075	-2.67782	2.13016	SF3A1	East_Africa
14	1	iHS	3078504	-2.69692	2.155	PF3D7_1475100	East_Africa
14	1	iHS	3090879	3.03268	2.61547	CRMP4	East_Africa
14	1	iHS	3092348	-3.36182	3.11108	CRMP4	East_Africa
14	1	iHS	3096826	-2.64544	2.0884	CRMP4	East_Africa
14	1	iHS	3100609	-3.63114	3.54949	CRMP4	East_Africa
14	1	iHS	3101695	-2.65206	2.0969	CRMP4	East_Africa
14	1	iHS	3102679	3.38663	3.15024	CRMP4	West_Africa
14	1	iHS	3131605	3.49994	3.33221	ETRAMP14.2	East_Africa
14	1	XP	3131605					2.73801	2.20893	ETRAMP14.2	West_Africa|East_Africa	West_Africa	East_Africa
14	1	XP	3131612					3.21193	2.87993	ETRAMP14.2	West_Africa|East_Africa	West_Africa	East_Africa
14	1	XP	3145113					3.32908	3.05981		Horn_of_Africa|East_Africa	Horn_of_Africa	East_Africa
14	1	XP	3145142					3.22159	2.89455		Horn_of_Africa|East_Africa	Horn_of_Africa	East_Africa
14	1	XP	3146527					3.13614	2.76652		Horn_of_Africa|East_Africa	Horn_of_Africa	East_Africa
14	1	XP	3146761					3.24894	2.93615		Horn_of_Africa|East_Africa	Horn_of_Africa	East_Africa
14	1	XP	3146761					3.12259	2.7465		Horn_of_Africa|West_Africa	Horn_of_Africa	West_Africa
14	1	XP	3146976					3.279	2.98224		Horn_of_Africa|East_Africa	Horn_of_Africa	East_Africa
14	1	XP	3146976					3.24389	2.92846		Horn_of_Africa|West_Africa	Horn_of_Africa	West_Africa
14	1	XP	3148836					4.05795	4.30535		Horn_of_Africa|East_Africa	Horn_of_Africa	East_Africa
14	1	XP	3148836					3.92363	4.05937		Horn_of_Africa|West_Africa	Horn_of_Africa	West_Africa
14	1	XP	3150223					2.83484	2.33868		Horn_of_Africa|East_Africa	Horn_of_Africa	East_Africa
14	1	XP	3150223					2.82768	2.32896		Horn_of_Africa|West_Africa	Horn_of_Africa	West_Africa
14	1	iHS	3151508	-3.40601	3.18099		East_Africa
14	1	iHS	3171169	-2.7164	2.18049		West_Africa
14	1	iHS	3179296	-3.08371	2.68944		East_Africa
14	1	iHS	3210798	-2.59629	2.02578		East_Africa
14	1	iHS	3218844	-4.1422	4.46345		East_Africa
14	1	iHS	3223725	-2.85229	2.36245		West_Africa
14	1	iHS	3236389	-2.59563	2.02495	PTP3	East_Africa

### Sheet: Supp Data 8
Supp Data 8. Window-based selection analysis by site within Ethiopia
Chr	combined_start	combined_end	n_datasets	combo	XPEHH_start	XPEHH_end	XPEHH_Comparison	XPEHH_extra_marks_p	XPEHH_genes	XPEHH_products	XPEHH_pop1	XPEHH_pop2	IBD_start	IBD_end	IBD_fraction	IBD_Region	IBD_genes	IBD_products	TD_start	TD_end	TD_SNP_n	TD	TD_genes	TD_products	TD_Region	iHS_start	iHS_end	iHS_Region	iHS_genes	iHS_products
4	880000	930000	4	TD+iHS+IBD+XP	880000	910000	Arba_Minch|Gondar	72.92	PF3D7_0420000(N/A)	zinc finger protein, putative	Arba_Minch	Gondar	880001	890000	0.346144	Arba_Minch	N/A	zinc finger protein, putative	910000	919999	7	-0.586623	PF3D7_0420300(ApiAP2)	AP2 domain transcription factor, putative	Arba_Minch	890000	930000	Arba_Minch	PF3D7_0420000(N/A); PF3D7_0420400(RRF2); PF3D7_0420300(ApiAP2)	zinc finger protein, putative; ribosome-recycling factor; AP2 domain transcription factor, putative
4	890000	930000	4	TD+iHS+IBD+XP	900000	910000	Arba_Minch|Fentale	62.5	PF3D7_0420000(N/A)	zinc finger protein, putative	Arba_Minch	Fentale	890001	900000	0.341598	Arba_Minch	N/A	zinc finger protein, putative	910000	919999	7	-0.586623	PF3D7_0420300(ApiAP2)	AP2 domain transcription factor, putative	Arba_Minch	890000	930000	Arba_Minch	PF3D7_0420000(N/A); PF3D7_0420400(RRF2); PF3D7_0420300(ApiAP2)	zinc finger protein, putative; ribosome-recycling factor; AP2 domain transcription factor, putative
4	890000	940000	4	TD+iHS+IBD+XP	920000	940000	Arba_Minch|Gambella	37.04	PF3D7_0420400(RRF2); PF3D7_0420300(ApiAP2)	ribosome-recycling factor; AP2 domain transcription factor, putative	Arba_Minch	Gambella	890001	900000	0.341598	Arba_Minch	N/A	zinc finger protein, putative	910000	919999	7	-0.586623	PF3D7_0420300(ApiAP2)	AP2 domain transcription factor, putative	Arba_Minch	890000	930000	Arba_Minch	PF3D7_0420000(N/A); PF3D7_0420400(RRF2); PF3D7_0420300(ApiAP2)	zinc finger protein, putative; ribosome-recycling factor; AP2 domain transcription factor, putative
7	590000	620000	4	TD+iHS+IBD+XP	590000	620000	Fentale|Arba_Minch	67.31	PF3D7_0713600(N/A)	ribosomal protein S5, mitochondrial, putative	Fentale	Arba_Minch	590001	600000	0.53566	Fentale	N/A	ribosomal protein S5, mitochondrial, putative	600000	609999	127	-1.29287	PF3D7_0713600(N/A)	ribosomal protein S5, mitochondrial, putative	Fentale	590000	610000	Fentale	NA(NA)
2	70000	80000	3	iHS+IBD+XP	70000	80000	Gambella|Mizan	6.15	NA(NA)		Gambella	Mizan	70001	80000	0.116424	Gambella										70000	80000	Gambella	NA(NA)
3	80000	90000	3	TD+iHS+IBD									80001	90000	0.295238	Gondar			80000	89999	11	-1.03238			Gondar	80000	90000	Gondar	NA(NA)
4	120000	140000	3	iHS+IBD+XP	120000	140000	Fentale|Gondar	27.07	PF3D7_0402100(N/A)	Plasmodium exported protein (PHISTb), unknown function	Fentale	Gondar	120001	130000	0.558333	Fentale	N/A	Plasmodium exported protein (PHISTb), unknown function								130000	140000	Fentale	NA(NA)
4	130000	140000	3	iHS+IBD+XP	130000	140000	Fentale|Arba_Minch	2.75	NA(NA)		Fentale	Arba_Minch	130001	140000	0.424418	Fentale										130000	140000	Fentale	NA(NA)
4	980000	1010000	3	iHS+IBD+XP	980000	990000	Arba_Minch|Fentale	16.67	NA(NA)		Arba_Minch	Fentale	980001	990000	0.186513	Arba_Minch										980000	1010000	Arba_Minch	NA(NA)
4	1030000	1050000	3	TD+IBD+XP	1030000	1050000	Arba_Minch|Gambella	40	PF3D7_0422700(EIF4A3); PF3D7_0422600(N/A)	eukaryotic initiation factor 4A-III, putative; conserved Plasmodium protein, unknown function	Arba_Minch	Gambella	1030001	1040000	0.273256	Arba_Minch	N/A	conserved Plasmodium protein, unknown function	1030000	1039999	18	-0.589191	PF3D7_0422600(N/A)	conserved Plasmodium protein, unknown function	Arba_Minch
5	1170000	1190000	3	iHS+IBD+XP	1170000	1190000	Mizan|Arba_Minch	61.54	NA(NA)		Mizan	Arba_Minch	1170001	1180000	0.251906	Mizan										1180000	1190000	Mizan	NA(NA)
7	400000	410000	3	TD+IBD+XP	400000	410000	Fentale|Gambella	25	PF3D7_0709000(CRT)	chloroquine resistance transporter	Fentale	Gambella	400001	410000	0.380487	Fentale	CRT	chloroquine resistance transporter	400000	409999	14	-1.68321	PF3D7_0709000(CRT)	chloroquine resistance transporter	Fentale
7	420000	440000	3	TD+IBD+XP	420000	440000	Arba_Minch|Gambella	78.57	PF3D7_0709500(N/A); PF3D7_0709700(PARE)	nucleic acid-binding protein, putative; prodrug activation and resistance esterase	Arba_Minch	Gambella	420001	430000	0.244444	Arba_Minch	N/A	nucleic acid-binding protein, putative	420000	429999	4	-0.948945	PF3D7_0709500(N/A)	nucleic acid-binding protein, putative	Arba_Minch
7	430000	440000	3	TD+IBD+XP	430000	440000	Fentale|Gambella	75	PF3D7_0709700(PARE)	prodrug activation and resistance esterase	Fentale	Gambella	430001	440000	0.540197	Fentale	PARE	prodrug activation and resistance esterase	430000	439999	19	-1.58065	PF3D7_0709700(PARE)	prodrug activation and resistance esterase	Fentale
7	450000	480000	3	TD+iHS+IBD									450001	460000	0.55	Fentale			470000	479999	30	-1.04688	PF3D7_0710200(N/A); PF3D7_0710600(RPL34)	conserved Plasmodium protein, unknown function; 60S ribosomal protein L34	Fentale	450000	480000	Fentale	PF3D7_0710200(N/A); PF3D7_0710600(RPL34)	conserved Plasmodium protein, unknown function; 60S ribosomal protein L34
7	450000	480000	3	TD+iHS+IBD									460001	470000	0.552267	Fentale	N/A	conserved Plasmodium protein, unknown function	470000	479999	30	-1.04688	PF3D7_0710200(N/A); PF3D7_0710600(RPL34)	conserved Plasmodium protein, unknown function; 60S ribosomal protein L34	Fentale	450000	480000	Fentale	PF3D7_0710200(N/A); PF3D7_0710600(RPL34)	conserved Plasmodium protein, unknown function; 60S ribosomal protein L34
7	450000	480000	3	TD+iHS+IBD									470001	480000	0.55	Fentale	N/A	conserved Plasmodium protein, unknown function	470000	479999	30	-1.04688	PF3D7_0710200(N/A); PF3D7_0710600(RPL34)	conserved Plasmodium protein, unknown function; 60S ribosomal protein L34	Fentale	450000	480000	Fentale	PF3D7_0710200(N/A); PF3D7_0710600(RPL34)	conserved Plasmodium protein, unknown function; 60S ribosomal protein L34
7	450000	480000	3	TD+iHS+IBD									470001	480000	0.55	Fentale	RPL34	60S ribosomal protein L34	470000	479999	30	-1.04688	PF3D7_0710200(N/A); PF3D7_0710600(RPL34)	conserved Plasmodium protein, unknown function; 60S ribosomal protein L34	Fentale	450000	480000	Fentale	PF3D7_0710200(N/A); PF3D7_0710600(RPL34)	conserved Plasmodium protein, unknown function; 60S ribosomal protein L34
7	480000	500000	3	TD+IBD+XP	480000	500000	Fentale|Gambella	52.63	PF3D7_0710700(N/A)	conserved Plasmodium protein, unknown function	Fentale	Gambella	480001	490000	0.55	Fentale	N/A	conserved Plasmodium protein, unknown function	490000	499999	17	-0.98524			Fentale
7	490000	510000	3	TD+IBD+XP	490000	510000	Fentale|Arba_Minch	62.5	NA(NA)		Fentale	Arba_Minch	490001	500000	0.55	Fentale			490000	499999	17	-0.98524			Fentale
8	540000	550000	3	TD+IBD+XP	540000	550000	Mizan|Gambella	100	PF3D7_0810800(PPPK-DHPS); PF3D7_0810600(DBP1)	hydroxymethyldihydropterin pyrophosphokinase-dihydropteroate synthase; ATP-dependent RNA helicase DBP1, putative	Mizan	Gambella	540001	550000	0.362438	Mizan	PPPK-DHPS	hydroxymethyldihydropterin pyrophosphokinase-dihydropteroate synthase	540000	549999	8	-1.11432	PF3D7_0810800(PPPK-DHPS); PF3D7_0810600(DBP1)	hydroxymethyldihydropterin pyrophosphokinase-dihydropteroate synthase; ATP-dependent RNA helicase DBP1, putative	Mizan
8	540000	550000	3	TD+IBD+XP	540000	550000	Mizan|Gondar	60	PF3D7_0810800(PPPK-DHPS); PF3D7_0810600(DBP1)	hydroxymethyldihydropterin pyrophosphokinase-dihydropteroate synthase; ATP-dependent RNA helicase DBP1, putative	Mizan	Gondar	540001	550000	0.362438	Mizan	PPPK-DHPS	hydroxymethyldihydropterin pyrophosphokinase-dihydropteroate synthase	540000	549999	8	-1.11432	PF3D7_0810800(PPPK-DHPS); PF3D7_0810600(DBP1)	hydroxymethyldihydropterin pyrophosphokinase-dihydropteroate synthase; ATP-dependent RNA helicase DBP1, putative	Mizan
8	580000	590000	3	TD+IBD+XP	580000	590000	Fentale|Gambella	100	PF3D7_0811500(CARM1)	histone-arginine methyltransferase CARM1, putative	Fentale	Gambella	580001	590000	0.459735	Fentale	CARM1	histone-arginine methyltransferase CARM1, putative	580000	589999	2	-1.03052	PF3D7_0811500(CARM1)	histone-arginine methyltransferase CARM1, putative	Fentale
8	580000	600000	3	iHS+IBD+XP	580000	600000	Mizan|Gambella	75	PF3D7_0811500(CARM1)	histone-arginine methyltransferase CARM1, putative	Mizan	Gambella	580001	590000	0.27451	Mizan	CARM1	histone-arginine methyltransferase CARM1, putative								590000	600000	Mizan	NA(NA)
8	700000	710000	3	TD+IBD+XP	700000	710000	Fentale|Gambella	66.67	NA(NA)		Fentale	Gambella	700001	710000	0.525	Fentale			700000	709999	11	-0.946399			Fentale
9	200000	210000	3	TD+iHS+IBD									200001	210000	0.240016	Gondar			200000	209999	12	-0.976322			Gondar	200000	210000	Gondar	NA(NA)
13	770000	790000	3	TD+IBD+XP	770000	790000	Arba_Minch|Gambella	66.67	PF3D7_1318700(N/A)	protein AAP4, putative	Arba_Minch	Gambella	770001	780000	0.2	Arba_Minch	N/A	protein AAP4, putative	770000	779999	7	-0.835828	PF3D7_1318700(N/A)	protein AAP4, putative	Arba_Minch
13	770000	790000	3	TD+IBD+XP	770000	790000	Arba_Minch|Mizan	58.82	PF3D7_1318700(N/A)	protein AAP4, putative	Arba_Minch	Mizan	770001	780000	0.2	Arba_Minch	N/A	protein AAP4, putative	770000	779999	7	-0.835828	PF3D7_1318700(N/A)	protein AAP4, putative	Arba_Minch
13	1300000	1320000	3	TD+IBD+XP	1300000	1320000	Gondar|Mizan	71.43	PF3D7_1331700(N/A)	glutamine--tRNA ligase, putative	Gondar	Mizan	1300001	1310000	0.239878	Gondar	N/A	glutamine--tRNA ligase, putative	1310000	1319999	7	-1.09525	PF3D7_1331700(N/A)	glutamine--tRNA ligase, putative	Gondar
1	170000	180000	2	IBD+XP	170000	180000	Gondar|Arba_Minch	60	PF3D7_0103900(PIESP15)	parasite-infected erythrocyte surface protein	Gondar	Arba_Minch	170001	180000	0.228525	Gondar	PIESP15	parasite-infected erythrocyte surface protein
1	220000	230000	2	TD+IBD									220001	230000	0.229613	Gondar	CAP	cyclase-associated protein	220000	229999	3	-1.12834	PF3D7_0105300(CAP)	cyclase-associated protein	Gondar
2	590000	600000	2	TD+IBD									590001	600000	0.22708	Arba_Minch	STK2	serine/threonine protein kinase STK2, putative	590000	599999	3	-0.8755	PF3D7_0214600(STK2)	serine/threonine protein kinase STK2, putative	Arba_Minch
3	430000	440000	2	TD+IBD									430001	440000	0.202614	Mizan	N/A	phd finger protein, putative	430000	439999	11	-1.60017	PF3D7_0310200(N/A)	phd finger protein, putative	Mizan
3	500000	510000	2	IBD+XP	500000	510000	Mizan|Arba_Minch	53.33	PF3D7_0311800(N/A)	ATP synthase F0 subunit d-like protein, putative	Mizan	Arba_Minch	500001	510000	0.240799	Mizan	N/A	ATP synthase F0 subunit d-like protein, putative
3	550000	560000	2	TD+IBD									550001	560000	0.218497	Mizan			550000	559999	13	-0.973492			Mizan
3	750000	760000	2	iHS+XP	750000	760000	Gondar|Gambella	22.22	PF3D7_0318200(RPB1)	DNA-directed RNA polymerase II subunit RPB1	Gondar	Gambella														750000	760000	Gondar	PF3D7_0318200(RPB1)	DNA-directed RNA polymerase II subunit RPB1
4	80000	90000	2	TD+iHS															80000	89999	58	-1.45131			Gambella	80000	90000	Gambella	NA(NA)
4	150000	160000	2	TD+XP	150000	160000	Gambella|Arba_Minch	13.04	NA(NA)		Gambella	Arba_Minch							150000	159999	64	-1.45264			Gambella
4	150000	160000	2	TD+XP	150000	160000	Gambella|Gondar	16	NA(NA)		Gambella	Gondar							150000	159999	64	-1.45264			Gambella
4	150000	160000	2	TD+XP	150000	160000	Mizan|Gondar	33.33	NA(NA)		Mizan	Gondar							150000	159999	53	-1.0091			Mizan
4	150000	160000	2	TD+iHS															150000	159999	94	-1.01875			Gondar	150000	160000	Gondar	NA(NA)
4	530000	540000	2	IBD+XP	530000	540000	Gambella|Gondar	31.25	NA(NA)		Gambella	Gondar	530001	540000	0.0466246	Gambella
4	530000	540000	2	IBD+XP	530000	540000	Gambella|Mizan	14.29	NA(NA)		Gambella	Mizan	530001	540000	0.0466246	Gambella
4	600000	610000	2	iHS+XP	600000	610000	Arba_Minch|Gondar	44.59	NA(NA)		Arba_Minch	Gondar														600000	610000	Arba_Minch	NA(NA)
4	600000	610000	2	iHS+XP	600000	610000	Arba_Minch|Mizan	14.93	NA(NA)		Arba_Minch	Mizan														600000	610000	Arba_Minch	NA(NA)
4	600000	610000	2	iHS+XP	600000	610000	Mizan|Gondar	8.22	NA(NA)		Mizan	Gondar														600000	610000	Mizan	NA(NA)
4	610000	620000	2	IBD+XP	610000	620000	Gambella|Gondar	96.43	PF3D7_0413600(RPT3)	26S protease regulatory subunit 6B, putative	Gambella	Gondar	610001	620000	0.0537181	Gambella	RPT3	26S protease regulatory subunit 6B, putative
4	610000	620000	2	IBD+XP	610000	620000	Gambella|Mizan	80	PF3D7_0413600(RPT3)	26S protease regulatory subunit 6B, putative	Gambella	Mizan	610001	620000	0.0537181	Gambella	RPT3	26S protease regulatory subunit 6B, putative
4	650000	670000	2	iHS+XP	650000	670000	Gambella|Fentale	35.29	PF3D7_0414900(ARO)	armadillo-domain containing rhoptry protein	Gambella	Fentale														660000	670000	Gambella	PF3D7_0414900(ARO)	armadillo-domain containing rhoptry protein
4	660000	670000	2	iHS+XP	660000	670000	Gambella|Gondar	55.56	PF3D7_0414900(ARO)	armadillo-domain containing rhoptry protein	Gambella	Gondar														660000	670000	Gambella	PF3D7_0414900(ARO)	armadillo-domain containing rhoptry protein
4	710000	720000	2	TD+IBD									710001	720000	0.2	Arba_Minch	HAT1	histone acetyltransferase, putative	710000	719999	3	-1.08434	PF3D7_0416400(HAT1)	histone acetyltransferase, putative	Arba_Minch
4	740000	750000	2	TD+IBD									740001	750000	0.220144	Mizan			740000	749999	7	-1.40517			Mizan
4	750000	760000	2	TD+IBD									750001	760000	0.20915	Mizan			750000	759999	5	-1.23463			Mizan
4	760000	780000	2	IBD+XP	760000	780000	Mizan|Gondar	64.71	NA(NA)		Mizan	Gondar	760001	770000	0.22765	Mizan
4	770000	780000	2	IBD+XP	770000	780000	Mizan|Gambella	25	NA(NA)		Mizan	Gambella	770001	780000	0.247193	Mizan
4	830000	840000	2	IBD+XP	830000	840000	Mizan|Arba_Minch	11.76	PF3D7_0418500(BET3)	trafficking protein particle complex subunit 3, putative	Mizan	Arba_Minch	830001	840000	0.281046	Mizan	BET3	trafficking protein particle complex subunit 3, putative
4	980000	990000	2	iHS+XP	980000	990000	Gambella|Gondar	6.76	NA(NA)		Gambella	Gondar														980000	990000	Gambella	NA(NA)
4	980000	990000	2	iHS+XP	980000	990000	Gambella|Fentale	20.59	NA(NA)		Gambella	Fentale														980000	990000	Gambella	NA(NA)
4	980000	990000	2	iHS+XP	980000	990000	Mizan|Gondar	12.7	NA(NA)		Mizan	Gondar														980000	990000	Mizan	NA(NA)
4	980000	1000000	2	iHS+XP	980000	990000	Fentale|Gondar	14.63	NA(NA)		Fentale	Gondar														980000	1000000	Fentale	NA(NA)
4	1020000	1030000	2	iHS+IBD									1020001	1030000	0.222222	Arba_Minch	RPS19	40S ribosomal protein S19								1020000	1030000	Arba_Minch	PF3D7_0422400(RPS19); PF3D7_0422300(N/A)	40S ribosomal protein S19; alpha tubulin 2
4	1020000	1030000	2	iHS+IBD									1020001	1030000	0.222222	Arba_Minch	N/A	alpha tubulin 2								1020000	1030000	Arba_Minch	PF3D7_0422400(RPS19); PF3D7_0422300(N/A)	40S ribosomal protein S19; alpha tubulin 2
4	1120000	1140000	2	iHS+XP	1130000	1140000	Gondar|Arba_Minch	16.67	NA(NA)		Gondar	Arba_Minch														1120000	1140000	Gondar	NA(NA)
4	1120000	1140000	2	iHS+IBD									1120001	1130000	0.2586	Arba_Minch										1120000	1140000	Arba_Minch	NA(NA)
4	1120000	1140000	2	iHS+IBD									1130001	1140000	0.254427	Arba_Minch										1120000	1140000	Arba_Minch	NA(NA)
5	100000	110000	2	TD+IBD									100001	110000	0.416667	Fentale	VPS11	vacuolar protein sorting-associated protein 11, putative	100000	109999	1	-0.782954	PF3D7_0502000(VPS11)	vacuolar protein sorting-associated protein 11, putative	Fentale
5	320000	330000	2	IBD+XP	320000	330000	Fentale|Gambella	22.22	NA(NA)		Fentale	Gambella	320001	330000	0.317262	Fentale
5	360000	370000	2	IBD+XP	360000	370000	Fentale|Gambella	37.5	PF3D7_0508900(N/A)	conserved Plasmodium protein, unknown function	Fentale	Gambella	360001	370000	0.375	Fentale	N/A	conserved Plasmodium protein, unknown function
5	370000	380000	2	TD+IBD									370001	380000	0.375	Fentale	N/A	conserved Plasmodium protein, unknown function	370000	379999	8	-0.838395	PF3D7_0508900(N/A)	conserved Plasmodium protein, unknown function	Fentale
5	410000	420000	2	TD+IBD									410001	420000	0.0643275	Gambella			410000	419999	7	-1.42292			Gambella
5	450000	460000	2	TD+IBD									450001	460000	0.293247	Mizan			450000	459999	4	-1.01199			Mizan
5	500000	510000	2	TD+IBD									500001	510000	0.0760234	Gambella	N/A	RNA pseudouridylate synthase, putative	500000	509999	13	-1.44704	PF3D7_0511500(N/A)	RNA pseudouridylate synthase, putative	Gambella
5	670000	680000	2	iHS+IBD									670001	680000	0.337972	Fentale	RPS11	40S ribosomal protein S11								670000	680000	Fentale	PF3D7_0516200(RPS11)	40S ribosomal protein S11
5	910000	920000	2	TD+IBD									910001	920000	0.0584795	Gambella			910000	919999	20	-1.43025			Gambella
5	930000	940000	2	TD+IBD									930001	940000	0.311111	Arba_Minch			930000	939999	5	-0.843029			Arba_Minch
5	990000	1000000	2	TD+IBD									990001	1000000	0.0467836	Gambella	KASbeta	karyopherin beta	990000	999999	16	-1.37064	PF3D7_0524000(KASbeta)	karyopherin beta	Gambella
5	1300000	1310000	2	IBD+XP	1300000	1310000	Gambella|Arba_Minch	42.86	NA(NA)		Gambella	Arba_Minch	1300001	1310000	0.0467836	Gambella
5	1300000	1310000	2	IBD+XP	1300000	1310000	Gambella|Mizan	17.65	NA(NA)		Gambella	Mizan	1300001	1310000	0.0467836	Gambella
5	1320000	1330000	2	iHS+XP	1320000	1330000	Gondar|Arba_Minch	4.59	NA(NA)		Gondar	Arba_Minch														1320000	1330000	Gondar	NA(NA)
5	1330000	1340000	2	iHS+XP	1330000	1340000	Gambella|Arba_Minch	70	NA(NA)		Gambella	Arba_Minch														1330000	1340000	Gambella	NA(NA)
5	1330000	1340000	2	iHS+XP	1330000	1340000	Gambella|Gondar	100	NA(NA)		Gambella	Gondar														1330000	1340000	Gambella	NA(NA)
5	1330000	1340000	2	iHS+XP	1330000	1340000	Gambella|Fentale	100	NA(NA)		Gambella	Fentale														1330000	1340000	Gambella	NA(NA)
5	1330000	1340000	2	iHS+XP	1330000	1340000	Gambella|Mizan	100	NA(NA)		Gambella	Mizan														1330000	1340000	Gambella	NA(NA)
6	540000	550000	2	TD+IBD									540001	550000	0.3486	Fentale			540000	549999	8	-1.134			Fentale
6	550000	560000	2	TD+IBD									550001	560000	0.35	Fentale	N/A	syntaxin-binding protein, putative	550000	559999	5	-0.923123	PF3D7_0613700(N/A)	syntaxin-binding protein, putative	Fentale
6	580000	590000	2	TD+IBD									580001	590000	0.327247	Fentale	MyoE	myosin E, putative	580000	589999	9	-1.12871	PF3D7_0613900(MyoE)	myosin E, putative	Fentale
6	670000	680000	2	TD+IBD									670001	680000	0.202614	Mizan	NDC80	kinetochore protein NDC80, putative	670000	679999	4	-0.901659	PF3D7_0616200(NDC80)	kinetochore protein NDC80, putative	Mizan
6	680000	690000	2	IBD+XP	680000	690000	Mizan|Gambella	13.04	NA(NA)		Mizan	Gambella	680001	690000	0.211872	Mizan
6	740000	750000	2	TD+iHS															740000	749999	20	-1.1656	PF3D7_0617800(H2A)	histone H2A	Gondar	740000	750000	Gondar	PF3D7_0617800(H2A)	histone H2A
6	1090000	1100000	2	TD+IBD									1090001	1100000	0.221529	Gondar			1090000	1099999	9	-0.806518			Gondar
6	1170000	1200000	2	iHS+IBD									1170001	1180000	0.0966696	Gambella										1170000	1200000	Gambella	NA(NA)
6	1170000	1200000	2	iHS+IBD									1180001	1190000	0.0935673	Gambella										1170000	1200000	Gambella	NA(NA)
6	1170000	1200000	2	iHS+IBD									1190001	1200000	0.0907216	Gambella										1170000	1200000	Gambella	NA(NA)
6	1200000	1210000	2	TD+IBD									1200001	1210000	0.0760234	Gambella	PL	phospholipase, putative	1200000	1209999	17	-1.51477	PF3D7_0629300(PL)	phospholipase, putative	Gambella
6	1210000	1220000	2	TD+IBD									1210001	1220000	0.243353	Mizan	PABP3	polyadenylate-binding protein 3, putative	1210000	1219999	3	-1.23707	PF3D7_0629400(PABP3); PF3D7_0629500(AAT1)	polyadenylate-binding protein 3, putative; amino acid transporter AAT1	Mizan
6	1210000	1220000	2	TD+IBD									1210001	1220000	0.243353	Mizan	AAT1	amino acid transporter AAT1	1210000	1219999	3	-1.23707	PF3D7_0629400(PABP3); PF3D7_0629500(AAT1)	polyadenylate-binding protein 3, putative; amino acid transporter AAT1	Mizan
6	1220000	1230000	2	TD+IBD									1220001	1230000	0.0635965	Gambella	SET1	SET domain protein, putative	1220000	1229999	8	-1.64233	PF3D7_0629700(SET1)	SET domain protein, putative	Gambella
6	1230000	1240000	2	iHS+IBD									1230001	1240000	0.0844515	Gambella	SET1	SET domain protein, putative								1230000	1240000	Gambella	PF3D7_0629700(SET1)	SET domain protein, putative
6	1260000	1270000	2	iHS+IBD									1260001	1270000	0.10246	Gambella										1260000	1270000	Gambella	NA(NA)
6	1270000	1280000	2	iHS+IBD									1270001	1280000	0.379081	Gondar										1270000	1280000	Gondar	NA(NA)
7	120000	130000	2	iHS+IBD									120001	130000	0.0467836	Gambella	N/A	conserved Plasmodium protein, unknown function								120000	130000	Gambella	PF3D7_0703200(N/A)	conserved Plasmodium protein, unknown function
7	160000	170000	2	IBD+XP	160000	170000	Fentale|Arba_Minch	35.71	NA(NA)		Fentale	Arba_Minch	160001	170000	0.353499	Fentale
7	170000	180000	2	TD+IBD									170001	180000	0.396136	Fentale			170000	179999	6	-0.976801			Fentale
7	260000	270000	2	TD+IBD									260001	270000	0.318805	Fentale			260000	269999	4	-1.39083			Fentale
7	270000	280000	2	TD+IBD									270001	280000	0.325	Fentale			270000	279999	7	-1.47976			Fentale
7	280000	290000	2	TD+IBD									280001	290000	0.312625	Fentale			280000	289999	3	-1.35424			Fentale
7	300000	310000	2	TD+IBD									300001	310000	0.31982	Fentale	N/A	conserved Plasmodium protein, unknown function	300000	309999	6	-1.44056	PF3D7_0706500(N/A)	conserved Plasmodium protein, unknown function	Fentale
7	370000	390000	2	TD+XP	370000	390000	Fentale|Gambella	28.57	PF3D7_0708500(N/A); PF3D7_0708100(RPB10)	heat shock protein 86 family protein; DNA-directed RNA polymerases I, II, and III subunit RPABC5, putative	Fentale	Gambella							380000	389999	10	-1.57317	PF3D7_0708500(N/A)	heat shock protein 86 family protein	Fentale
7	380000	390000	2	IBD+XP	380000	390000	Arba_Minch|Gambella	62.5	PF3D7_0708500(N/A)	heat shock protein 86 family protein	Arba_Minch	Gambella	380001	390000	0.283342	Arba_Minch	N/A	heat shock protein 86 family protein
7	390000	400000	2	TD+IBD									390001	400000	0.311111	Arba_Minch	HSP110c	heat shock protein 110	390000	399999	8	-0.525556	PF3D7_0708800(HSP110c); PF3D7_0708700(N/A)	heat shock protein 110; Cg8 protein	Arba_Minch
7	390000	400000	2	TD+IBD									390001	400000	0.311111	Arba_Minch	N/A	Cg8 protein	390000	399999	8	-0.525556	PF3D7_0708800(HSP110c); PF3D7_0708700(N/A)	heat shock protein 110; Cg8 protein	Arba_Minch
7	400000	410000	2	TD+IBD									400001	410000	0.280191	Arba_Minch	CRT	chloroquine resistance transporter	400000	409999	1	-0.59155	PF3D7_0709000(CRT)	chloroquine resistance transporter	Arba_Minch
7	410000	420000	2	TD+IBD									410001	420000	0.244444	Arba_Minch			410000	419999	4	-0.948945			Arba_Minch
7	410000	420000	2	TD+IBD									410001	420000	0.466667	Fentale			410000	419999	8	-1.53499			Fentale
7	420000	430000	2	TD+IBD									420001	430000	0.466667	Fentale	N/A	nucleic acid-binding protein, putative	420000	429999	9	-1.71383	PF3D7_0709500(N/A)	nucleic acid-binding protein, putative	Fentale
7	430000	440000	2	IBD+XP	430000	440000	Mizan|Gambella	19.23	PF3D7_0709700(PARE)	prodrug activation and resistance esterase	Mizan	Gambella	430001	440000	0.202614	Mizan	PARE	prodrug activation and resistance esterase
7	440000	450000	2	TD+IBD									440001	450000	0.27248	Arba_Minch			440000	449999	21	-0.558729			Arba_Minch
7	450000	480000	2	iHS+IBD									450001	460000	0.318162	Arba_Minch										450000	480000	Arba_Minch	PF3D7_0710200(N/A); PF3D7_0710600(RPL34)	conserved Plasmodium protein, unknown function; 60S ribosomal protein L34
7	450000	480000	2	iHS+IBD									460001	470000	0.308607	Arba_Minch	N/A	conserved Plasmodium protein, unknown function								450000	480000	Arba_Minch	PF3D7_0710200(N/A); PF3D7_0710600(RPL34)	conserved Plasmodium protein, unknown function; 60S ribosomal protein L34
7	450000	480000	2	iHS+IBD									470001	480000	0.222222	Arba_Minch	N/A	conserved Plasmodium protein, unknown function								450000	480000	Arba_Minch	PF3D7_0710200(N/A); PF3D7_0710600(RPL34)	conserved Plasmodium protein, unknown function; 60S ribosomal protein L34
7	450000	480000	2	iHS+IBD									470001	480000	0.222222	Arba_Minch	RPL34	60S ribosomal protein L34								450000	480000	Arba_Minch	PF3D7_0710200(N/A); PF3D7_0710600(RPL34)	conserved Plasmodium protein, unknown function; 60S ribosomal protein L34
7	480000	500000	2	iHS+XP	480000	500000	Gambella|Arba_Minch	47.37	PF3D7_0710700(N/A)	conserved Plasmodium protein, unknown function	Gambella	Arba_Minch														490000	500000	Gambella	NA(NA)
7	500000	510000	2	IBD+XP	500000	510000	Gondar|Arba_Minch	55	NA(NA)		Gondar	Arba_Minch	500001	510000	0.249568	Gondar
7	510000	520000	2	IBD+XP	510000	520000	Fentale|Gondar	66.67	NA(NA)		Fentale	Gondar	510001	520000	0.486417	Fentale
7	620000	630000	2	TD+IBD									620001	630000	0.602383	Fentale	N/A	ribosomal protein S5, mitochondrial, putative	620000	629999	15	-1.44803	PF3D7_0713600(N/A)	ribosomal protein S5, mitochondrial, putative	Fentale
7	640000	650000	2	TD+IBD									640001	650000	0.555743	Fentale	H2B.Z	histone H2B variant	640000	649999	7	-1.69425	PF3D7_0714000(H2B.Z)	histone H2B variant	Fentale
7	660000	670000	2	TD+IBD									660001	670000	0.556175	Fentale	N/A	transcription elongation factor s-II, putative	660000	669999	7	-1.4923	PF3D7_0714500(N/A)	transcription elongation factor s-II, putative	Fentale
7	670000	680000	2	TD+IBD									670001	680000	0.566667	Fentale			670000	679999	13	-1.1745			Fentale
7	680000	690000	2	TD+IBD									680001	690000	0.511828	Fentale			680000	689999	6	-1.13807			Fentale
7	690000	700000	2	TD+IBD									690001	700000	0.420738	Fentale	N/A	GTP-binding translation elongation factor tu family protein, putative	690000	699999	5	-1.11525	PF3D7_0715600(N/A); PF3D7_0715900(CDF)	GTP-binding translation elongation factor tu family protein, putative; cation diffusion facilitator family protein, putative	Fentale
7	690000	700000	2	TD+IBD									690001	700000	0.420738	Fentale	CDF	cation diffusion facilitator family protein, putative	690000	699999	5	-1.11525	PF3D7_0715600(N/A); PF3D7_0715900(CDF)	GTP-binding translation elongation factor tu family protein, putative; cation diffusion facilitator family protein, putative	Fentale
7	700000	710000	2	TD+IBD									700001	710000	0.40259	Fentale	CDF	cation diffusion facilitator family protein, putative	700000	709999	12	-1.03764	PF3D7_0715900(CDF)	cation diffusion facilitator family protein, putative	Fentale
7	720000	730000	2	TD+IBD									720001	730000	0.212142	Arba_Minch			720000	729999	5	-0.791258			Arba_Minch
7	720000	730000	2	TD+IBD									720001	730000	0.375	Fentale			720000	729999	6	-1.34554			Fentale
7	740000	750000	2	TD+IBD									740001	750000	0.211362	Arba_Minch			740000	749999	12	-0.517238			Arba_Minch
7	750000	760000	2	TD+IBD									750001	760000	0.2	Arba_Minch	N/A	conserved Plasmodium protein, unknown function	750000	759999	6	-0.712094	PF3D7_0717600(N/A)	conserved Plasmodium protein, unknown function	Arba_Minch
7	760000	770000	2	TD+IBD									760001	770000	0.2	Arba_Minch	N/A	conserved Plasmodium protein, unknown function	760000	769999	3	-0.8755	PF3D7_0717600(N/A)	conserved Plasmodium protein, unknown function	Arba_Minch
7	800000	810000	2	TD+IBD									800001	810000	0.0491953	Gambella			800000	809999	11	-1.62818			Gambella
7	840000	850000	2	TD+XP	840000	850000	Mizan|Gondar	60	PF3D7_0719300(ARP6)	actin-related protein, putative	Mizan	Gondar							840000	849999	8	-0.911556	PF3D7_0719300(ARP6)	actin-related protein, putative	Mizan
7	840000	850000	2	IBD+XP	840000	850000	Gambella|Gondar	50	PF3D7_0719300(ARP6)	actin-related protein, putative	Gambella	Gondar	840001	850000	0.080307	Gambella	ARP6	actin-related protein, putative
7	1030000	1040000	2	TD+IBD									1030001	1040000	0.425	Fentale	BDP6	bromodomain protein 6, putative	1030000	1039999	2	-1.03052	PF3D7_0724700(BDP6); PF3D7_0724600(N/A)	bromodomain protein 6, putative; protein kinase, putative	Fentale
7	1030000	1040000	2	TD+IBD									1030001	1040000	0.425	Fentale	N/A	protein kinase, putative	1030000	1039999	2	-1.03052	PF3D7_0724700(BDP6); PF3D7_0724600(N/A)	bromodomain protein 6, putative; protein kinase, putative	Fentale
7	1080000	1090000	2	IBD+XP	1080000	1090000	Fentale|Gondar	91.67	NA(NA)		Fentale	Gondar	1080001	1090000	0.348165	Fentale
7	1080000	1090000	2	IBD+XP	1080000	1090000	Fentale|Mizan	45.45	NA(NA)		Fentale	Mizan	1080001	1090000	0.348165	Fentale
7	1230000	1240000	2	IBD+XP	1230000	1240000	Gondar|Gambella	42.86	PF3D7_0729000(SRP9); PF3D7_0729100(N/A)	signal recognition particle subunit SRP9; conserved Plasmodium protein, unknown function	Gondar	Gambella	1230001	1240000	0.230087	Gondar	SRP9	signal recognition particle subunit SRP9
7	1250000	1260000	2	IBD+XP	1250000	1260000	Gondar|Gambella	33.33	PF3D7_0729400(N/A); PF3D7_0729500(MT-A70)	ribosome biogenesis protein BRX1, putative; N6-adenosine-methyltransferase MT-A70	Gondar	Gambella	1250001	1260000	0.233333	Gondar	N/A	ribosome biogenesis protein BRX1, putative
7	1260000	1270000	2	TD+IBD									1260001	1270000	0.231836	Gondar			1260000	1269999	5	-1.09238			Gondar
7	1380000	1390000	2	iHS+XP	1380000	1390000	Gambella|Gondar	38.46	NA(NA)		Gambella	Gondar														1380000	1390000	Gambella	NA(NA)
8	140000	150000	2	TD+IBD									140001	150000	0.33156	Fentale	GDH3	glutamate dehydrogenase, putative	140000	149999	5	-1.26905	PF3D7_0802000(GDH3)	glutamate dehydrogenase, putative	Fentale
8	160000	170000	2	TD+IBD									160001	170000	0.222222	Arba_Minch			160000	169999	5	-0.683053			Arba_Minch
8	160000	170000	2	TD+IBD									160001	170000	0.332977	Fentale			160000	169999	6	-0.976801			Fentale
8	170000	180000	2	TD+IBD									170001	180000	0.222222	Arba_Minch	N/A	cyclin-like protein, putative	170000	179999	8	-0.766528	PF3D7_0802400(N/A)	cyclin-like protein, putative	Arba_Minch
8	190000	200000	2	TD+IBD									190001	200000	0.222222	Arba_Minch	CYP81	peptidyl-prolyl cis-trans isomerase	190000	199999	1	-1.01486	PF3D7_0803000(CYP81)	peptidyl-prolyl cis-trans isomerase	Arba_Minch
8	200000	210000	2	TD+IBD									200001	210000	0.222222	Arba_Minch	N/A	filament assembling protein, putative	200000	209999	3	-0.909158	PF3D7_0803200(N/A)	filament assembling protein, putative	Arba_Minch
8	210000	220000	2	TD+IBD									210001	220000	0.222222	Arba_Minch			210000	219999	1	-0.59155			Arba_Minch
8	220000	230000	2	TD+IBD									220001	230000	0.212968	Mizan			220000	229999	7	-1.10681			Mizan
8	410000	420000	2	iHS+IBD									410001	420000	0.0760234	Gambella	PMX	plasmepsin X								410000	420000	Gambella	PF3D7_0808200(PMX)	plasmepsin X
8	520000	550000	2	IBD+XP	520000	550000	Arba_Minch|Gondar	70	PF3D7_0810800(PPPK-DHPS); PF3D7_0810600(DBP1)	hydroxymethyldihydropterin pyrophosphokinase-dihydropteroate synthase; ATP-dependent RNA helicase DBP1, putative	Arba_Minch	Gondar	520001	530000	0.377778	Arba_Minch	PPPK-DHPS	hydroxymethyldihydropterin pyrophosphokinase-dihydropteroate synthase
8	520000	530000	2	IBD+XP	520000	530000	Gambella|Gondar	42.86	NA(NA)		Gambella	Gondar	520001	530000	0.0592082	Gambella
8	530000	550000	2	IBD+XP	530000	550000	Arba_Minch|Gambella	100	PF3D7_0810800(PPPK-DHPS); PF3D7_0810600(DBP1)	hydroxymethyldihydropterin pyrophosphokinase-dihydropteroate synthase; ATP-dependent RNA helicase DBP1, putative	Arba_Minch	Gambella	530001	540000	0.36396	Arba_Minch	PPPK-DHPS	hydroxymethyldihydropterin pyrophosphokinase-dihydropteroate synthase
8	570000	580000	2	TD+IBD									570001	580000	0.449673	Fentale	CARM1	histone-arginine methyltransferase CARM1, putative	570000	579999	7	-1.74837	PF3D7_0811500(CARM1); PF3D7_0811300(CAF1)	histone-arginine methyltransferase CARM1, putative; CCR4-associated factor 1	Fentale
8	570000	580000	2	TD+IBD									570001	580000	0.449673	Fentale	CAF1	CCR4-associated factor 1	570000	579999	7	-1.74837	PF3D7_0811500(CARM1); PF3D7_0811300(CAF1)	histone-arginine methyltransferase CARM1, putative; CCR4-associated factor 1	Fentale
8	570000	580000	2	TD+IBD									570001	580000	0.250285	Mizan	CARM1	histone-arginine methyltransferase CARM1, putative	570000	579999	11	-1.2776	PF3D7_0811500(CARM1); PF3D7_0811300(CAF1)	histone-arginine methyltransferase CARM1, putative; CCR4-associated factor 1	Mizan
8	570000	580000	2	TD+IBD									570001	580000	0.250285	Mizan	CAF1	CCR4-associated factor 1	570000	579999	11	-1.2776	PF3D7_0811500(CARM1); PF3D7_0811300(CAF1)	histone-arginine methyltransferase CARM1, putative; CCR4-associated factor 1	Mizan
8	590000	600000	2	TD+IBD									590001	600000	0.456686	Fentale			590000	599999	8	-1.53499			Fentale
8	600000	610000	2	TD+IBD									600001	610000	0.453612	Fentale			600000	609999	5	-1.50278			Fentale
8	600000	610000	2	TD+IBD									600001	610000	0.27451	Mizan			600000	609999	5	-0.905056			Mizan
8	610000	620000	2	TD+IBD									610001	620000	0.45203	Fentale	YihA3	GTP-binding protein YihA3	610000	619999	4	-1.05957	PF3D7_0812220(YihA3)	GTP-binding protein YihA3	Fentale
8	620000	630000	2	TD+IBD									620001	630000	0.458333	Fentale	N/A	RNA-binding protein, putative	620000	629999	4	-1.30332	PF3D7_0812500(N/A); PF3D7_0812400(KARalpha)	RNA-binding protein, putative; karyopherin alpha	Fentale
8	620000	630000	2	TD+IBD									620001	630000	0.458333	Fentale	KARalpha	karyopherin alpha	620000	629999	4	-1.30332	PF3D7_0812500(N/A); PF3D7_0812400(KARalpha)	RNA-binding protein, putative; karyopherin alpha	Fentale
8	620000	630000	2	TD+IBD									620001	630000	0.313725	Mizan	N/A	RNA-binding protein, putative	620000	629999	3	-0.942267	PF3D7_0812500(N/A); PF3D7_0812400(KARalpha)	RNA-binding protein, putative; karyopherin alpha	Mizan
8	620000	630000	2	TD+IBD									620001	630000	0.313725	Mizan	KARalpha	karyopherin alpha	620000	629999	3	-0.942267	PF3D7_0812500(N/A); PF3D7_0812400(KARalpha)	RNA-binding protein, putative; karyopherin alpha	Mizan
8	640000	650000	2	TD+IBD									640001	650000	0.248364	Gondar	N/A	conserved Plasmodium protein, unknown function	640000	649999	7	-1.19144	PF3D7_0813100(N/A); PF3D7_0813000(KIC7)	conserved Plasmodium protein, unknown function; protein KIC7	Gondar
8	640000	650000	2	TD+IBD									640001	650000	0.248364	Gondar	KIC7	protein KIC7	640000	649999	7	-1.19144	PF3D7_0813100(N/A); PF3D7_0813000(KIC7)	conserved Plasmodium protein, unknown function; protein KIC7	Gondar
8	640000	650000	2	TD+IBD									640001	650000	0.525	Fentale	N/A	conserved Plasmodium protein, unknown function	640000	649999	6	-1.31612	PF3D7_0813100(N/A); PF3D7_0813000(KIC7)	conserved Plasmodium protein, unknown function; protein KIC7	Fentale
8	640000	650000	2	TD+IBD									640001	650000	0.525	Fentale	KIC7	protein KIC7	640000	649999	6	-1.31612	PF3D7_0813100(N/A); PF3D7_0813000(KIC7)	conserved Plasmodium protein, unknown function; protein KIC7	Fentale
8	660000	670000	2	TD+IBD									660001	670000	0.525	Fentale	N/A	translation initiation factor SUI1, putative	660000	669999	5	-1.00959	PF3D7_0813600(N/A); PF3D7_0813400(N/A)	translation initiation factor SUI1, putative; conserved protein, unknown function	Fentale
8	660000	670000	2	TD+IBD									660001	670000	0.525	Fentale	N/A	conserved protein, unknown function	660000	669999	5	-1.00959	PF3D7_0813600(N/A); PF3D7_0813400(N/A)	translation initiation factor SUI1, putative; conserved protein, unknown function	Fentale
8	690000	710000	2	TD+XP	690000	710000	Arba_Minch|Gambella	47.37	NA(NA)		Arba_Minch	Gambella							690000	699999	16	-0.927724			Arba_Minch
8	700000	710000	2	IBD+XP	700000	710000	Mizan|Gambella	100	NA(NA)		Mizan	Gambella	700001	710000	0.297572	Mizan
8	720000	730000	2	TD+IBD									720001	730000	0.441667	Fentale	EIF3G	eukaryotic translation initiation factor 3 subunit G, putative	720000	729999	11	-0.91173	PF3D7_0815600(EIF3G)	eukaryotic translation initiation factor 3 subunit G, putative	Fentale
8	750000	760000	2	TD+IBD									750001	760000	0.324687	Fentale	N/A	HAP2-GCS1 domain-containing protein, putative	750000	759999	2	-0.826612	PF3D7_0816300(N/A)	HAP2-GCS1 domain-containing protein, putative	Fentale
8	1060000	1070000	2	TD+IBD									1060001	1070000	0.313167	Fentale			1060000	1069999	5	-0.923123			Fentale
8	1080000	1090000	2	TD+IBD									1080001	1090000	0.308333	Fentale	N/A	conserved Plasmodium protein, unknown function	1080000	1089999	2	-1.17436	PF3D7_0825000(N/A)	conserved Plasmodium protein, unknown function	Fentale
8	1090000	1100000	2	TD+IBD									1090001	1100000	0.313206	Fentale	N/A	conserved Plasmodium protein, unknown function	1090000	1099999	1	-1.14244	PF3D7_0825000(N/A)	conserved Plasmodium protein, unknown function	Fentale
8	1210000	1230000	2	IBD+XP	1210000	1230000	Gondar|Mizan	33.33	PF3D7_0828300(N/A)	conserved protein, unknown function	Gondar	Mizan	1210001	1220000	0.223129	Gondar
9	140000	160000	2	IBD+XP	140000	160000	Gondar|Arba_Minch	46.15	PF3D7_0903400(DDX60)	ATP-dependent RNA helicase DDX60, putative	Gondar	Arba_Minch	140001	150000	0.301862	Gondar	DDX60	ATP-dependent RNA helicase DDX60, putative
9	150000	160000	2	IBD+XP	150000	160000	Gondar|Gambella	61.54	PF3D7_0903400(DDX60)	ATP-dependent RNA helicase DDX60, putative	Gondar	Gambella	150001	160000	0.304762	Gondar	DDX60	ATP-dependent RNA helicase DDX60, putative
9	190000	200000	2	TD+IBD									190001	200000	0.247619	Gondar			190000	199999	2	-0.965104			Gondar
9	230000	250000	2	TD+XP	230000	250000	Arba_Minch|Mizan	100	PF3D7_0905100(NUP221); PF3D7_0905000(N/A)	nucleoporin NUP221, putative; conserved Plasmodium protein, unknown function	Arba_Minch	Mizan							230000	239999	4	-0.800294	PF3D7_0905100(NUP221); PF3D7_0905000(N/A)	nucleoporin NUP221, putative; conserved Plasmodium protein, unknown function	Arba_Minch
9	280000	290000	2	TD+XP	280000	290000	Arba_Minch|Mizan	66.67	PF3D7_0905800(N/A)	conserved Plasmodium protein, unknown function	Arba_Minch	Mizan							280000	289999	10	-1.30549	PF3D7_0905800(N/A)	conserved Plasmodium protein, unknown function	Arba_Minch
9	390000	400000	2	TD+IBD									390001	400000	0.228571	Gondar			390000	399999	2	-1.46353			Gondar
9	430000	440000	2	TD+IBD									430001	440000	0.247619	Gondar			430000	439999	4	-1.53151			Gondar
9	500000	510000	2	TD+IBD									500001	510000	0.209193	Arba_Minch			500000	509999	8	-1.01389			Arba_Minch
9	560000	570000	2	TD+IBD									560001	570000	0.222222	Arba_Minch			560000	569999	7	-0.661828			Arba_Minch
9	740000	750000	2	TD+IBD									740001	750000	0.308783	Fentale	BIP	heat shock protein 70	740000	749999	4	-0.957486	PF3D7_0917900(BIP); PF3D7_0918100(N/A)	heat shock protein 70; cytochrome b5-like heme/steroid binding protein, putative	Fentale
9	740000	750000	2	TD+IBD									740001	750000	0.308783	Fentale	N/A	cytochrome b5-like heme/steroid binding protein, putative	740000	749999	4	-0.957486	PF3D7_0917900(BIP); PF3D7_0918100(N/A)	heat shock protein 70; cytochrome b5-like heme/steroid binding protein, putative	Fentale
9	770000	780000	2	TD+IBD									770001	780000	0.308333	Fentale	N/A	conserved Plasmodium protein, unknown function	770000	779999	5	-1.01909	PF3D7_0918700(N/A)	conserved Plasmodium protein, unknown function	Fentale
9	780000	790000	2	TD+IBD									780001	790000	0.308333	Fentale	NAPS	nucleosome assembly protein	780000	789999	1	-0.782954	PF3D7_0919000(NAPS)	nucleosome assembly protein	Fentale
9	800000	810000	2	TD+IBD									800001	810000	0.177778	Arba_Minch	RCC-PIP	regulator of chromosome condensation-PP1-interacting protein	800000	809999	2	-0.768572	PF3D7_0919900(RCC-PIP); PF3D7_0919800(N/A)	regulator of chromosome condensation-PP1-interacting protein; TLD domain-containing protein	Arba_Minch
9	800000	810000	2	TD+IBD									800001	810000	0.177778	Arba_Minch	N/A	TLD domain-containing protein	800000	809999	2	-0.768572	PF3D7_0919900(RCC-PIP); PF3D7_0919800(N/A)	regulator of chromosome condensation-PP1-interacting protein; TLD domain-containing protein	Arba_Minch
9	800000	810000	2	TD+IBD									800001	810000	0.308333	Fentale	RCC-PIP	regulator of chromosome condensation-PP1-interacting protein	800000	809999	1	-0.782954	PF3D7_0919900(RCC-PIP); PF3D7_0919800(N/A)	regulator of chromosome condensation-PP1-interacting protein; TLD domain-containing protein	Fentale
9	800000	810000	2	TD+IBD									800001	810000	0.308333	Fentale	N/A	TLD domain-containing protein	800000	809999	1	-0.782954	PF3D7_0919900(RCC-PIP); PF3D7_0919800(N/A)	regulator of chromosome condensation-PP1-interacting protein; TLD domain-containing protein	Fentale
9	1410000	1420000	2	TD+IBD									1410001	1420000	0.203431	Mizan	CLAG9	cytoadherence linked asexual protein 9	1410000	1419999	8	-1.32307	PF3D7_0935800(CLAG9)	cytoadherence linked asexual protein 9	Mizan
10	50000	60000	2	iHS+XP	50000	60000	Fentale|Gondar	18	NA(NA)		Fentale	Gondar														50000	60000	Fentale	NA(NA)
10	50000	60000	2	iHS+XP	50000	60000	Fentale|Mizan	31.37	NA(NA)		Fentale	Mizan														50000	60000	Fentale	NA(NA)
10	90000	100000	2	TD+IBD									90001	100000	0.261905	Gondar	PfJ23	Plasmodium exported protein (hyp16), unknown function	90000	99999	14	-0.846741	PF3D7_1001900(PfJ23)	Plasmodium exported protein (hyp16), unknown function	Gondar
10	550000	560000	2	TD+IBD									550001	560000	0.186809	Arba_Minch	MSA180	merozoite surface protein MSA180	550000	559999	4	-0.53002	PF3D7_1014100(MSA180)	merozoite surface protein MSA180	Arba_Minch
10	950000	960000	2	TD+IBD									950001	960000	0.0528515	Gambella	N/A	CDGSH iron-sulfur domain-containing protein, putative	950000	959999	7	-1.83796	PF3D7_1022900(N/A); PF3D7_1022600(Kelch10)	CDGSH iron-sulfur domain-containing protein, putative; kelch protein K10	Gambella
10	950000	960000	2	TD+IBD									950001	960000	0.0528515	Gambella	Kelch10	kelch protein K10	950000	959999	7	-1.83796	PF3D7_1022900(N/A); PF3D7_1022600(Kelch10)	CDGSH iron-sulfur domain-containing protein, putative; kelch protein K10	Gambella
10	1390000	1400000	2	iHS+IBD									1390001	1400000	0.201191	Arba_Minch										1390000	1400000	Arba_Minch	NA(NA)
10	1450000	1460000	2	TD+IBD									1450001	1460000	0.207138	Arba_Minch	N/A	conserved Plasmodium protein, unknown function	1450000	1459999	1	-0.59155	PF3D7_1036900(N/A)	conserved Plasmodium protein, unknown function	Arba_Minch
10	1450000	1460000	2	TD+IBD									1450001	1460000	0.261905	Gondar	N/A	conserved Plasmodium protein, unknown function	1450000	1459999	12	-1.60929	PF3D7_1036900(N/A)	conserved Plasmodium protein, unknown function	Gondar
10	1560000	1570000	2	TD+XP	1560000	1570000	Arba_Minch|Mizan	57.14	PF3D7_1038800(N/A)	RESA-like protein with PHIST and DnaJ domains	Arba_Minch	Mizan							1560000	1569999	8	-0.664263	PF3D7_1038800(N/A)	RESA-like protein with PHIST and DnaJ domains	Arba_Minch
11	440000	450000	2	TD+IBD									440001	450000	0.35142	Fentale			440000	449999	11	-0.909357			Fentale
11	460000	470000	2	TD+IBD									460001	470000	0.351013	Fentale			460000	469999	4	-1.02801			Fentale
11	1020000	1030000	2	TD+IBD									1020001	1030000	0.317978	Fentale	RPS18	40S ribosomal protein S18, putative	1020000	1029999	12	-0.863188	PF3D7_1126200(RPS18)	40S ribosomal protein S18, putative	Fentale
11	1150000	1160000	2	iHS+XP	1150000	1160000	Arba_Minch|Mizan	16.67	NA(NA)		Arba_Minch	Mizan														1150000	1160000	Arba_Minch	NA(NA)
11	1170000	1180000	2	TD+IBD									1170001	1180000	0.192433	Arba_Minch	RPT5	26S protease regulatory subunit 6A, putative	1170000	1179999	3	-0.817214	PF3D7_1130400(RPT5)	26S protease regulatory subunit 6A, putative	Arba_Minch
11	1280000	1290000	2	TD+XP	1280000	1290000	Gambella|Fentale	75	PF3D7_1133200(N/A)	conserved Plasmodium protein, unknown function	Gambella	Fentale							1280000	1289999	14	-1.57689	PF3D7_1133200(N/A)	conserved Plasmodium protein, unknown function	Gambella
11	1600000	1610000	2	TD+IBD									1600001	1610000	0.416667	Fentale	N/A	conserved Plasmodium protein, unknown function	1600000	1609999	2	-1.23231	PF3D7_1140400(N/A); PF3D7_1140200(N/A)	conserved Plasmodium protein, unknown function	Fentale
11	1610000	1620000	2	TD+IBD									1610001	1620000	0.416667	Fentale	MyoK	myosin K, putative	1610000	1619999	1	-0.782954	PF3D7_1140500(MyoK)	myosin K, putative	Fentale
11	1670000	1680000	2	IBD+XP	1670000	1680000	Fentale|Gambella	37.5	PF3D7_1141800(N/A)	EELM2 domain-containing protein, putative	Fentale	Gambella	1670001	1680000	0.358333	Fentale	N/A	EELM2 domain-containing protein, putative
11	1670000	1680000	2	IBD+XP	1670000	1680000	Fentale|Mizan	40	PF3D7_1141800(N/A)	EELM2 domain-containing protein, putative	Fentale	Mizan	1670001	1680000	0.358333	Fentale	N/A	EELM2 domain-containing protein, putative
11	1990000	2000000	2	IBD+XP	1990000	2000000	Gambella|Arba_Minch	15.38	NA(NA)		Gambella	Arba_Minch	1990001	2000000	0.0601386	Gambella
12	880000	890000	2	TD+IBD									880001	890000	0.280952	Gondar			880000	889999	1	-0.845192			Gondar
12	890000	900000	2	TD+IBD									890001	900000	0.271364	Gondar			890000	899999	7	-0.886124			Gondar
12	910000	920000	2	TD+IBD									910001	920000	0.266667	Gondar	AP2-G	AP2 domain transcription factor AP2-G	910000	919999	3	-1.29256	PF3D7_1222600(AP2-G)	AP2 domain transcription factor AP2-G	Gondar
12	990000	1000000	2	TD+IBD									990001	1000000	0.252381	Gondar	ASF1	histone chaperone ASF1, putative	990000	999999	6	-0.88476	PF3D7_1224500(ASF1); PF3D7_1224300(PABP1); PF3D7_1224400(N/A)	histone chaperone ASF1, putative; polyadenylate-binding protein 1, putative; WD repeat-containing protein, putative	Gondar
12	990000	1000000	2	TD+IBD									990001	1000000	0.252381	Gondar	PABP1	polyadenylate-binding protein 1, putative	990000	999999	6	-0.88476	PF3D7_1224500(ASF1); PF3D7_1224300(PABP1); PF3D7_1224400(N/A)	histone chaperone ASF1, putative; polyadenylate-binding protein 1, putative; WD repeat-containing protein, putative	Gondar
12	990000	1000000	2	TD+IBD									990001	1000000	0.252381	Gondar	N/A	WD repeat-containing protein, putative	990000	999999	6	-0.88476	PF3D7_1224500(ASF1); PF3D7_1224300(PABP1); PF3D7_1224400(N/A)	histone chaperone ASF1, putative; polyadenylate-binding protein 1, putative; WD repeat-containing protein, putative	Gondar
12	1000000	1010000	2	TD+IBD									1000001	1010000	0.252381	Gondar			1000000	1009999	8	-1.43843			Gondar
12	1620000	1630000	2	TD+IBD									1620001	1630000	0.209715	Mizan	N/A	ribosomal protein L23, mitochondrial, putative	1620000	1629999	12	-1.0881	PF3D7_1239100(N/A)	ribosomal protein L23, mitochondrial, putative	Mizan
12	1630000	1640000	2	TD+IBD									1630001	1640000	0.24183	Mizan	ApiAP2	AP2 domain transcription factor, putative	1630000	1639999	6	-0.922625	PF3D7_1239200(ApiAP2)	AP2 domain transcription factor, putative	Mizan
12	1660000	1680000	2	IBD+XP	1660000	1680000	Mizan|Gambella	13.89	PF3D7_1239800(N/A)	conserved Plasmodium protein, unknown function	Mizan	Gambella	1660001	1670000	0.24183	Mizan	N/A	conserved Plasmodium protein, unknown function
12	1740000	1750000	2	iHS+XP	1740000	1750000	Arba_Minch|Gambella	28.57	NA(NA)		Arba_Minch	Gambella														1740000	1750000	Arba_Minch	NA(NA)
12	1840000	1850000	2	TD+IBD									1840001	1850000	0.205393	Mizan	N/A	N-alpha-acetyltransferase 15, NatA auxiliary subunit, putative	1840000	1849999	9	-1.51868	PF3D7_1244100(N/A)	N-alpha-acetyltransferase 15, NatA auxiliary subunit, putative	Mizan
12	1850000	1860000	2	TD+IBD									1850001	1860000	0.20915	Mizan	N/A	N-alpha-acetyltransferase 15, NatA auxiliary subunit, putative	1850000	1859999	22	-0.929818	PF3D7_1244100(N/A)	N-alpha-acetyltransferase 15, NatA auxiliary subunit, putative	Mizan
12	1960000	1970000	2	TD+IBD									1960001	1970000	0.222222	Mizan	N/A	uroporphyrinogen-III synthase, putative	1960000	1969999	8	-1.46704	PF3D7_1247600(N/A)	uroporphyrinogen-III synthase, putative	Mizan
12	1980000	1990000	2	TD+IBD									1980001	1990000	0.215686	Mizan			1980000	1989999	5	-1.42774			Mizan
12	1990000	2000000	2	TD+IBD									1990001	2000000	0.215686	Mizan	N/A	conserved Plasmodium protein, unknown function	1990000	1999999	11	-1.24423	PF3D7_1248700(N/A)	conserved Plasmodium protein, unknown function	Mizan
12	2010000	2020000	2	TD+IBD									2010001	2020000	0.215686	Mizan			2010000	2019999	7	-1.74083			Mizan
12	2100000	2110000	2	TD+IBD									2100001	2110000	0.245556	Mizan	N/A	conserved Plasmodium protein, unknown function	2100000	2109999	10	-0.896794	PF3D7_1251800(N/A); PF3D7_1251600(N/A)	conserved Plasmodium protein, unknown function	Mizan
13	90000	100000	2	TD+IBD									90001	100000	0.308333	Fentale	CBP2	CX3CL1-binding protein 2	90000	99999	8	-1.0498	PF3D7_1301700(CBP2)	CX3CL1-binding protein 2	Fentale
13	100000	110000	2	TD+IBD									100001	110000	0.313839	Fentale	CBP2	CX3CL1-binding protein 2	100000	109999	48	-1.69294	PF3D7_1301700(CBP2)	CX3CL1-binding protein 2	Fentale
13	100000	110000	2	iHS+IBD									100001	110000	0.363178	Gondar	CBP2	CX3CL1-binding protein 2								100000	110000	Gondar	PF3D7_1301700(CBP2)	CX3CL1-binding protein 2
13	110000	120000	2	IBD+XP	110000	120000	Gambella|Arba_Minch	100	PF3D7_1302000(PTP6)	EMP1-trafficking protein	Gambella	Arba_Minch	110001	120000	0.0576743	Gambella	PTP6	EMP1-trafficking protein
13	110000	120000	2	TD+IBD									110001	120000	0.36951	Fentale	PTP6	EMP1-trafficking protein	110000	119999	5	-1.06235	PF3D7_1302000(PTP6)	EMP1-trafficking protein	Fentale
13	130000	140000	2	TD+IBD									130001	140000	0.366667	Fentale			130000	139999	1	-0.782954			Fentale
13	250000	260000	2	TD+IBD									250001	260000	0.331133	Fentale	GCN1	translational activator GCN1, putative	250000	259999	2	-1.03052	PF3D7_1305300(GCN1); PF3D7_1305000(N/A)	translational activator GCN1, putative; MCL1 domain-containing protein, putative	Fentale
13	250000	260000	2	TD+IBD									250001	260000	0.331133	Fentale	N/A	MCL1 domain-containing protein, putative	250000	259999	2	-1.03052	PF3D7_1305300(GCN1); PF3D7_1305000(N/A)	translational activator GCN1, putative; MCL1 domain-containing protein, putative	Fentale
13	270000	280000	2	TD+IBD									270001	280000	0.389133	Fentale	N/A	AAR2 protein, putative	270000	279999	7	-0.798496	PF3D7_1305400(N/A)	AAR2 protein, putative	Fentale
13	280000	290000	2	IBD+XP	280000	290000	Fentale|Mizan	40	NA(NA)		Fentale	Mizan	280001	290000	0.453405	Fentale
13	310000	320000	2	IBD+XP	310000	320000	Fentale|Mizan	40	NA(NA)		Fentale	Mizan	310001	320000	0.475	Fentale
13	320000	330000	2	TD+IBD									320001	330000	0.475	Fentale	SNRPA	U1 small nuclear ribonucleoprotein A, putative	320000	329999	3	-1.16207	PF3D7_1306900(SNRPA); PF3D7_1306800(N/A)	U1 small nuclear ribonucleoprotein A, putative; RED-like protein, putative	Fentale
13	320000	330000	2	TD+IBD									320001	330000	0.475	Fentale	N/A	RED-like protein, putative	320000	329999	3	-1.16207	PF3D7_1306900(SNRPA); PF3D7_1306800(N/A)	U1 small nuclear ribonucleoprotein A, putative; RED-like protein, putative	Fentale
13	380000	390000	2	IBD+XP	380000	390000	Fentale|Mizan	50	NA(NA)		Fentale	Mizan	380001	390000	0.527437	Fentale
13	550000	560000	2	TD+IBD									550001	560000	0.222191	Gondar	EIF4G	eukaryotic translation initation factor 4 gamma	550000	559999	5	-0.949197	PF3D7_1312900(EIF4G)	eukaryotic translation initation factor 4 gamma	Gondar
13	580000	590000	2	IBD+XP	580000	590000	Arba_Minch|Gambella	57.14	PF3D7_1313600(N/A)	Clu domain-containing protein, putative	Arba_Minch	Gambella	580001	590000	0.274136	Arba_Minch	N/A	Clu domain-containing protein, putative
13	580000	590000	2	IBD+XP	580000	590000	Fentale|Gambella	44.44	PF3D7_1313600(N/A)	Clu domain-containing protein, putative	Fentale	Gambella	580001	590000	0.308333	Fentale	N/A	Clu domain-containing protein, putative
13	590000	600000	2	TD+IBD									590001	600000	0.266667	Arba_Minch			590000	599999	8	-0.782358			Arba_Minch
13	730000	740000	2	TD+IBD									730001	740000	0.177778	Arba_Minch	N/A	conserved Plasmodium protein, unknown function	730000	739999	2	-0.768572	PF3D7_1317600(N/A)	conserved Plasmodium protein, unknown function	Arba_Minch
13	1210000	1220000	2	TD+IBD									1210001	1220000	0.265885	Gondar			1210000	1219999	7	-1.63832			Gondar
13	1230000	1240000	2	TD+IBD									1230001	1240000	0.26424	Gondar	MyoF	myosin F, putative	1230000	1239999	9	-0.848445	PF3D7_1329100(MyoF); PF3D7_1329300(CAF1B)	myosin F, putative; chromatin assembly factor 1 subunit B, putative	Gondar
13	1230000	1240000	2	TD+IBD									1230001	1240000	0.26424	Gondar	CAF1B	chromatin assembly factor 1 subunit B, putative	1230000	1239999	9	-0.848445	PF3D7_1329100(MyoF); PF3D7_1329300(CAF1B)	myosin F, putative; chromatin assembly factor 1 subunit B, putative	Gondar
13	1270000	1280000	2	TD+IBD									1270001	1280000	0.247619	Gondar			1270000	1279999	5	-0.763431			Gondar
13	1290000	1300000	2	TD+IBD									1290001	1300000	0.242857	Gondar	N/A	RNA-binding protein, putative	1290000	1299999	18	-1.45285	PF3D7_1330800(N/A)	RNA-binding protein, putative	Gondar
13	1320000	1330000	2	TD+IBD									1320001	1330000	0.257143	Gondar	N/A	60S ribosomal protein L23, putative	1320000	1329999	8	-1.40167	PF3D7_1331800(N/A); PF3D7_1331700(N/A)	60S ribosomal protein L23, putative; glutamine--tRNA ligase, putative	Gondar
13	1320000	1330000	2	TD+IBD									1320001	1330000	0.257143	Gondar	N/A	glutamine--tRNA ligase, putative	1320000	1329999	8	-1.40167	PF3D7_1331800(N/A); PF3D7_1331700(N/A)	60S ribosomal protein L23, putative; glutamine--tRNA ligase, putative	Gondar
13	1330000	1340000	2	IBD+XP	1330000	1340000	Gondar|Gambella	50	PF3D7_1332400(N/A); PF3D7_1332200(N/A)	nucleotidyltransferase, putative; conserved protein, unknown function	Gondar	Gambella	1330001	1340000	0.259845	Gondar	N/A	nucleotidyltransferase, putative
13	1330000	1350000	2	IBD+XP	1330000	1350000	Gondar|Mizan	100	PF3D7_1332400(N/A); PF3D7_1332200(N/A); PF3D7_1332600(APN1)	nucleotidyltransferase, putative; conserved protein, unknown function; DNA-(apurinic or apyrimidinic site) lyase 1	Gondar	Mizan	1330001	1340000	0.259845	Gondar	N/A	nucleotidyltransferase, putative
13	1360000	1370000	2	TD+IBD									1360001	1370000	0.2	Arba_Minch			1360000	1369999	3	-0.8755			Arba_Minch
13	1450000	1460000	2	TD+IBD									1450001	1460000	0.222222	Mizan			1450000	1459999	4	-1.35309			Mizan
13	1490000	1500000	2	TD+IBD									1490001	1500000	0.208778	Mizan			1490000	1499999	9	-0.966641			Mizan
13	1640000	1650000	2	TD+XP	1640000	1650000	Gondar|Arba_Minch	25	PF3D7_1341600(GPI10)	GPI mannosyltransferase 3	Gondar	Arba_Minch							1640000	1649999	13	-0.869904	PF3D7_1341600(GPI10)	GPI mannosyltransferase 3	Gondar
13	1640000	1650000	2	TD+XP	1640000	1650000	Gondar|Fentale	66.67	PF3D7_1341600(GPI10)	GPI mannosyltransferase 3	Gondar	Fentale							1640000	1649999	13	-0.869904	PF3D7_1341600(GPI10)	GPI mannosyltransferase 3	Gondar
13	1790000	1800000	2	TD+IBD									1790001	1800000	0.0506269	Gambella	ATCase	aspartate carbamoyltransferase	1790000	1799999	22	-1.52186	PF3D7_1344800(ATCase)	aspartate carbamoyltransferase	Gambella
13	1840000	1850000	2	iHS+IBD									1840001	1850000	0.0540637	Gambella	N/A	dynactin subunit 2, putative								1840000	1850000	Gambella	PF3D7_1346000(N/A)	dynactin subunit 2, putative
13	1870000	1880000	2	IBD+XP	1870000	1880000	Mizan|Gambella	25	PF3D7_1346800(P47); PF3D7_1346700(P48/45)	6-cysteine protein P47; 6-cysteine protein	Mizan	Gambella	1870001	1880000	0.320261	Mizan	P47	6-cysteine protein P47
13	1870000	1880000	2	iHS+IBD									1870001	1880000	0.0788713	Gambella	P47	6-cysteine protein P47								1870000	1880000	Gambella	PF3D7_1346800(P47); PF3D7_1346700(P48/45)	6-cysteine protein P47; 6-cysteine protein
13	1870000	1880000	2	iHS+IBD									1870001	1880000	0.0788713	Gambella	P48/45	6-cysteine protein								1870000	1880000	Gambella	PF3D7_1346800(P47); PF3D7_1346700(P48/45)	6-cysteine protein P47; 6-cysteine protein
13	1940000	1950000	2	TD+IBD									1940001	1950000	0.0479942	Gambella			1940000	1949999	8	-1.50449			Gambella
13	2030000	2040000	2	TD+IBD									2030001	2040000	0.242857	Gondar			2030000	2039999	2	-1.11882			Gondar
13	2060000	2070000	2	IBD+XP	2060000	2070000	Mizan|Gambella	15.38	PF3D7_1351700(IMC1f)	inner membrane complex protein 1f, putative	Mizan	Gambella	2060001	2070000	0.24183	Mizan	IMC1f	inner membrane complex protein 1f, putative
13	2110000	2120000	2	iHS+IBD									2110001	2120000	0.293451	Mizan										2110000	2120000	Mizan	NA(NA)
13	2160000	2170000	2	TD+IBD									2160001	2170000	0.300654	Mizan	N/A	large subunit rRNA methyltransferase, putative	2160000	2169999	11	-1.06071	PF3D7_1354300(N/A)	large subunit rRNA methyltransferase, putative	Mizan
13	2170000	2180000	2	TD+IBD									2170001	2180000	0.31131	Mizan	N/A	conserved Plasmodium protein, unknown function	2170000	2179999	8	-1.46704	PF3D7_1354700(N/A)	conserved Plasmodium protein, unknown function	Mizan
13	2180000	2190000	2	TD+IBD									2180001	2190000	0.326797	Mizan	MCM6	DNA replication licensing factor MCM6	2180000	2189999	10	-0.905314	PF3D7_1355100(MCM6)	DNA replication licensing factor MCM6	Mizan
13	2210000	2220000	2	TD+IBD									2210001	2220000	0.317861	Mizan	NIF3	NLI interacting factor-like phosphatase, putative	2210000	2219999	5	-1.23463	PF3D7_1355700(NIF3)	NLI interacting factor-like phosphatase, putative	Mizan
13	2220000	2230000	2	TD+IBD									2220001	2230000	0.320261	Mizan	N/A	conserved Plasmodium protein, unknown function	2220000	2229999	7	-0.978936	PF3D7_1356100(N/A)	conserved Plasmodium protein, unknown function	Mizan
13	2260000	2270000	2	IBD+XP	2260000	2270000	Mizan|Gambella	70	PF3D7_1356800(ARK3); PF3D7_1357100(N/A)	serine/threonine protein kinase ARK3, putative; elongation factor 1-alpha	Mizan	Gambella	2260001	2270000	0.32642	Mizan	ARK3	serine/threonine protein kinase ARK3, putative
13	2260000	2270000	2	iHS+IBD									2260001	2270000	0.247619	Gondar	ARK3	serine/threonine protein kinase ARK3, putative								2260000	2270000	Gondar	PF3D7_1356800(ARK3); PF3D7_1357100(N/A)	serine/threonine protein kinase ARK3, putative; elongation factor 1-alpha
13	2260000	2270000	2	iHS+IBD									2260001	2270000	0.247619	Gondar	N/A	elongation factor 1-alpha								2260000	2270000	Gondar	PF3D7_1356800(ARK3); PF3D7_1357100(N/A)	serine/threonine protein kinase ARK3, putative; elongation factor 1-alpha
13	2270000	2280000	2	iHS+IBD									2270001	2280000	0.288705	Mizan	N/A	elongation factor 1-alpha								2270000	2280000	Mizan	PF3D7_1357100(N/A)	elongation factor 1-alpha
13	2280000	2290000	2	TD+IBD									2280001	2290000	0.0931696	Gambella	UTP21	U3 small nucleolar RNA-associated protein 21, putative	2280000	2289999	15	-1.5748	PF3D7_1357700(UTP21)	U3 small nucleolar RNA-associated protein 21, putative	Gambella
13	2280000	2290000	2	TD+IBD									2280001	2290000	0.247619	Gondar	UTP21	U3 small nucleolar RNA-associated protein 21, putative	2280000	2289999	7	-0.968014	PF3D7_1357700(UTP21)	U3 small nucleolar RNA-associated protein 21, putative	Gondar
13	2290000	2300000	2	TD+IBD									2290001	2300000	0.23255	Gondar	N/A	patatin-like phospholipase, putative	2290000	2299999	5	-1.17243	PF3D7_1358000(N/A); PF3D7_1357700(UTP21); PF3D7_1357800(CCT4)	patatin-like phospholipase, putative; U3 small nucleolar RNA-associated protein 21, putative; T-complex protein 1 subunit delta	Gondar
13	2290000	2300000	2	TD+IBD									2290001	2300000	0.23255	Gondar	UTP21	U3 small nucleolar RNA-associated protein 21, putative	2290000	2299999	5	-1.17243	PF3D7_1358000(N/A); PF3D7_1357700(UTP21); PF3D7_1357800(CCT4)	patatin-like phospholipase, putative; U3 small nucleolar RNA-associated protein 21, putative; T-complex protein 1 subunit delta	Gondar
13	2290000	2300000	2	TD+IBD									2290001	2300000	0.23255	Gondar	CCT4	T-complex protein 1 subunit delta	2290000	2299999	5	-1.17243	PF3D7_1358000(N/A); PF3D7_1357700(UTP21); PF3D7_1357800(CCT4)	patatin-like phospholipase, putative; U3 small nucleolar RNA-associated protein 21, putative; T-complex protein 1 subunit delta	Gondar
13	2400000	2410000	2	IBD+XP	2400000	2410000	Gondar|Gambella	25	PF3D7_1360100(RRM1)	RNA-binding protein, putative	Gondar	Gambella	2400001	2410000	0.252381	Gondar	RRM1	RNA-binding protein, putative
13	2490000	2500000	2	TD+IBD									2490001	2500000	0.235294	Mizan	RUVB3	RuvB-like helicase 3	2490000	2499999	7	-1.14944	PF3D7_1362200(RUVB3)	RuvB-like helicase 3	Mizan
13	2520000	2530000	2	IBD+XP	2520000	2530000	Mizan|Arba_Minch	18.18	NA(NA)		Mizan	Arba_Minch	2520001	2530000	0.235294	Mizan
13	2600000	2610000	2	TD+IBD									2600001	2610000	0.231216	Gondar	RPB5	DNA-directed RNA polymerases I, II, and III subunit RPABC1, putative	2600000	2609999	17	-1.37951	PF3D7_1364800(RPB5); PF3D7_1364900(FC)	DNA-directed RNA polymerases I, II, and III subunit RPABC1, putative; ferrochelatase	Gondar
13	2600000	2610000	2	TD+IBD									2600001	2610000	0.231216	Gondar	FC	ferrochelatase	2600000	2609999	17	-1.37951	PF3D7_1364800(RPB5); PF3D7_1364900(FC)	DNA-directed RNA polymerases I, II, and III subunit RPABC1, putative; ferrochelatase	Gondar
13	2720000	2730000	2	TD+IBD									2720001	2730000	0.266667	Gondar			2720000	2729999	6	-1.03708			Gondar
13	2780000	2790000	2	IBD+XP	2780000	2790000	Gondar|Arba_Minch	16.67	PF3D7_1370300(MAHRP1)	membrane associated histidine-rich protein 1	Gondar	Arba_Minch	2780001	2790000	0.238848	Gondar	MAHRP1	membrane associated histidine-rich protein 1
14	460000	470000	2	TD+IBD									460001	470000	0.0935673	Gambella			460000	469999	6	-1.5376			Gambella
14	620000	630000	2	TD+IBD									620001	630000	0.201051	Arba_Minch	N/A	Btz domain-containing protein, putative	620000	629999	1	-0.59155	PF3D7_1415400(N/A)	Btz domain-containing protein, putative	Arba_Minch
14	620000	630000	2	TD+IBD									620001	630000	0.239027	Mizan	N/A	Btz domain-containing protein, putative	620000	629999	7	-0.946969	PF3D7_1415400(N/A)	Btz domain-containing protein, putative	Mizan
14	700000	710000	2	TD+IBD									700001	710000	0.20915	Mizan	N/A	NOT family protein, putative	700000	709999	4	-1.35309	PF3D7_1417200(N/A)	NOT family protein, putative	Mizan
14	1050000	1060000	2	TD+IBD									1050001	1060000	0.0769392	Gambella			1050000	1059999	14	-1.39871			Gambella
14	1100000	1110000	2	IBD+XP	1100000	1110000	Mizan|Gondar	23.08	PF3D7_1428300(N/A)	proliferation-associated protein 2g4, putative	Mizan	Gondar	1100001	1110000	0.211841	Mizan	N/A	proliferation-associated protein 2g4, putative
14	1330000	1340000	2	TD+IBD									1330001	1340000	0.177778	Arba_Minch	TOP2	DNA topoisomerase 2	1330000	1339999	3	-0.867393	PF3D7_1433500(TOP2)	DNA topoisomerase 2	Arba_Minch
14	1530000	1540000	2	TD+IBD									1530001	1540000	0.179698	Arba_Minch	TRAPPC5	trafficking protein particle complex subunit 5, putative	1530000	1539999	2	-0.691821	PF3D7_1437800(TRAPPC5); PF3D7_1438000(N/A)	trafficking protein particle complex subunit 5, putative; eukaryotic translation initiation factor eIF2A, putative	Arba_Minch
14	1530000	1540000	2	TD+IBD									1530001	1540000	0.179698	Arba_Minch	N/A	eukaryotic translation initiation factor eIF2A, putative	1530000	1539999	2	-0.691821	PF3D7_1437800(TRAPPC5); PF3D7_1438000(N/A)	trafficking protein particle complex subunit 5, putative; eukaryotic translation initiation factor eIF2A, putative	Arba_Minch
14	1530000	1540000	2	TD+IBD									1530001	1540000	0.048907	Gambella	TRAPPC5	trafficking protein particle complex subunit 5, putative	1530000	1539999	19	-1.48628	PF3D7_1437800(TRAPPC5); PF3D7_1438000(N/A)	trafficking protein particle complex subunit 5, putative; eukaryotic translation initiation factor eIF2A, putative	Gambella
14	1530000	1540000	2	TD+IBD									1530001	1540000	0.048907	Gambella	N/A	eukaryotic translation initiation factor eIF2A, putative	1530000	1539999	19	-1.48628	PF3D7_1437800(TRAPPC5); PF3D7_1438000(N/A)	trafficking protein particle complex subunit 5, putative; eukaryotic translation initiation factor eIF2A, putative	Gambella
14	1540000	1550000	2	TD+IBD									1540001	1550000	0.177778	Arba_Minch	MCA2	metacaspase-2	1540000	1549999	9	-1.0363	PF3D7_1438400(MCA2)	metacaspase-2	Arba_Minch
14	1660000	1670000	2	TD+IBD									1660001	1670000	0.177778	Arba_Minch			1660000	1669999	7	-1.07777			Arba_Minch
14	1660000	1670000	2	TD+IBD									1660001	1670000	0.230576	Mizan			1660000	1669999	16	-1.49821			Mizan
14	1670000	1680000	2	TD+IBD									1670001	1680000	0.235294	Mizan	N/A	60S ribosomal protein L1, putative	1670000	1679999	10	-1.0171	PF3D7_1441200(N/A); PF3D7_1441100(N/A)	60S ribosomal protein L1, putative; conserved Plasmodium protein, unknown function	Mizan
14	1670000	1680000	2	TD+IBD									1670001	1680000	0.235294	Mizan	N/A	conserved Plasmodium protein, unknown function	1670000	1679999	10	-1.0171	PF3D7_1441200(N/A); PF3D7_1441100(N/A)	60S ribosomal protein L1, putative; conserved Plasmodium protein, unknown function	Mizan
14	1720000	1730000	2	TD+IBD									1720001	1730000	0.294118	Mizan	KIC9	protein KIC9	1720000	1729999	10	-0.896794	PF3D7_1442400(KIC9)	protein KIC9	Mizan
14	1730000	1740000	2	IBD+XP	1730000	1740000	Mizan|Gambella	77.78	NA(NA)		Mizan	Gambella	1730001	1740000	0.294118	Mizan
14	1730000	1740000	2	IBD+XP	1730000	1740000	Mizan|Gondar	71.43	NA(NA)		Mizan	Gondar	1730001	1740000	0.294118	Mizan
14	1750000	1760000	2	TD+IBD									1750001	1760000	0.359477	Mizan	ARFGEF	Sec7 domain-containing protein ARFGEF, putative	1750000	1759999	7	-0.989592	PF3D7_1442900(ARFGEF)	Sec7 domain-containing protein ARFGEF, putative	Mizan
14	1760000	1770000	2	TD+IBD									1760001	1770000	0.359477	Mizan	N/A	conserved Plasmodium protein, unknown function	1760000	1769999	9	-0.985754	PF3D7_1443100(N/A); PF3D7_1442900(ARFGEF)	conserved Plasmodium protein, unknown function; Sec7 domain-containing protein ARFGEF, putative	Mizan
14	1760000	1770000	2	TD+IBD									1760001	1770000	0.359477	Mizan	ARFGEF	Sec7 domain-containing protein ARFGEF, putative	1760000	1769999	9	-0.985754	PF3D7_1443100(N/A); PF3D7_1442900(ARFGEF)	conserved Plasmodium protein, unknown function; Sec7 domain-containing protein ARFGEF, putative	Mizan
14	1770000	1780000	2	TD+IBD									1770001	1780000	0.359477	Mizan	N/A	heptatricopeptide repeat-containing protein, putative	1770000	1779999	10	-1.24168	PF3D7_1443200(N/A); PF3D7_1443100(N/A)	heptatricopeptide repeat-containing protein, putative; conserved Plasmodium protein, unknown function	Mizan
14	1770000	1780000	2	TD+IBD									1770001	1780000	0.359477	Mizan	N/A	conserved Plasmodium protein, unknown function	1770000	1779999	10	-1.24168	PF3D7_1443200(N/A); PF3D7_1443100(N/A)	heptatricopeptide repeat-containing protein, putative; conserved Plasmodium protein, unknown function	Mizan
14	1790000	1800000	2	TD+IBD									1790001	1800000	0.202614	Mizan			1790000	1799999	7	-1.40517			Mizan
14	1820000	1830000	2	TD+IBD									1820001	1830000	0.22285	Mizan	N/A	conserved Plasmodium protein, unknown function	1820000	1829999	1	-1.09217	PF3D7_1444100(N/A)	conserved Plasmodium protein, unknown function	Mizan
14	1830000	1840000	2	TD+IBD									1830001	1840000	0.235294	Mizan			1830000	1839999	7	-1.56501			Mizan
14	1880000	1890000	2	TD+IBD									1880001	1890000	0.177778	Arba_Minch	DDX5	ATP-dependent RNA helicase DDX5, putative	1880000	1889999	1	-0.59155	PF3D7_1445900(DDX5)	ATP-dependent RNA helicase DDX5, putative	Arba_Minch
14	1880000	1890000	2	TD+IBD									1880001	1890000	0.0643275	Gambella	DDX5	ATP-dependent RNA helicase DDX5, putative	1880000	1889999	16	-1.89171	PF3D7_1445900(DDX5)	ATP-dependent RNA helicase DDX5, putative	Gambella
14	1880000	1890000	2	TD+IBD									1880001	1890000	0.280952	Gondar	DDX5	ATP-dependent RNA helicase DDX5, putative	1880000	1889999	3	-0.77595	PF3D7_1445900(DDX5)	ATP-dependent RNA helicase DDX5, putative	Gondar
14	2080000	2090000	2	TD+iHS															2080000	2089999	13	-1.25839	PF3D7_1450700(N/A)	conserved Plasmodium protein, unknown function	Gondar	2080000	2090000	Gondar	PF3D7_1450700(N/A)	conserved Plasmodium protein, unknown function
14	2140000	2150000	2	TD+IBD									2140001	2150000	0.116959	Gambella	N/A	conserved Plasmodium protein, unknown function	2140000	2149999	10	-1.3473	PF3D7_1452400(N/A); PF3D7_1452200(N/A)	conserved Plasmodium protein, unknown function; aminomethyltransferase, putative	Gambella
14	2140000	2150000	2	TD+IBD									2140001	2150000	0.116959	Gambella	N/A	aminomethyltransferase, putative	2140000	2149999	10	-1.3473	PF3D7_1452400(N/A); PF3D7_1452200(N/A)	conserved Plasmodium protein, unknown function; aminomethyltransferase, putative	Gambella
14	2240000	2250000	2	TD+IBD									2240001	2250000	0.0526316	Gambella	N/A	ribosomal protein S11, mitochondrial, putative	2240000	2249999	13	-1.48826	PF3D7_1454600(N/A); PF3D7_1454700(6PGD)	ribosomal protein S11, mitochondrial, putative; 6-phosphogluconate dehydrogenase, decarboxylating	Gambella
14	2240000	2250000	2	TD+IBD									2240001	2250000	0.0526316	Gambella	6PGD	6-phosphogluconate dehydrogenase, decarboxylating	2240000	2249999	13	-1.48826	PF3D7_1454600(N/A); PF3D7_1454700(6PGD)	ribosomal protein S11, mitochondrial, putative; 6-phosphogluconate dehydrogenase, decarboxylating	Gambella
14	2300000	2310000	2	TD+IBD									2300001	2310000	0.215686	Mizan	ApiAP2	AP2 domain transcription factor, putative	2300000	2309999	7	-1.56501	PF3D7_1456000(ApiAP2)	AP2 domain transcription factor, putative	Mizan
14	2340000	2350000	2	TD+XP	2340000	2350000	Arba_Minch|Gambella	33.33	PF3D7_1457300(N/A)	MA3 domain-containing protein, putative	Arba_Minch	Gambella							2340000	2349999	8	-0.562159	PF3D7_1457300(N/A)	MA3 domain-containing protein, putative	Arba_Minch
14	2830000	2840000	2	TD+IBD									2830001	2840000	0.366797	Fentale	N/A	zinc finger protein, putative	2830000	2839999	8	-1.37703	PF3D7_1468900(N/A); PF3D7_1468800(U2AF2)	zinc finger protein, putative; splicing factor U2AF large subunit, putative	Fentale
14	2830000	2840000	2	TD+IBD									2830001	2840000	0.366797	Fentale	U2AF2	splicing factor U2AF large subunit, putative	2830000	2839999	8	-1.37703	PF3D7_1468900(N/A); PF3D7_1468800(U2AF2)	zinc finger protein, putative; splicing factor U2AF large subunit, putative	Fentale
14	2850000	2860000	2	TD+IBD									2850001	2860000	0.335236	Fentale			2850000	2859999	9	-1.2199			Fentale
14	3050000	3060000	2	TD+IBD									3050001	3060000	0.202614	Mizan	SF3A1	splicing factor 3A subunit 1, putative	3050000	3059999	6	-0.969838	PF3D7_1474500(SF3A1)	splicing factor 3A subunit 1, putative	Mizan
14	3070000	3080000	2	TD+IBD									3070001	3080000	0.202614	Mizan	CITH	trailer hitch homolog, putative	3070000	3079999	6	-0.948856	PF3D7_1474900(CITH)	trailer hitch homolog, putative	Mizan
1	90000	99999	1	TD															90000	99999	52	-1.18472			Arba_Minch
1	90000	99999	1	TD															90000	99999	39	-1.59568			Gondar
1	90000	99999	1	TD															90000	99999	36	-0.853499			Fentale
1	150000	159999	1	TD															150000	159999	13	-0.633363			Arba_Minch
1	160000	169999	1	TD															160000	169999	16	-0.799153	PF3D7_0103600(PSH1)	ATP-dependent DNA/RNA helicase PSH1	Arba_Minch
1	160000	170000	1	iHS																						160000	170000	Gambella	PF3D7_0103600(PSH1)	ATP-dependent DNA/RNA helicase PSH1
1	210001	220000	1	IBD									210001	220000	0.232157	Gondar	NPT1	novel putative transporter 1, putative
1	220000	229999	1	TD															220000	229999	3	-0.942267	PF3D7_0105300(CAP)	cyclase-associated protein	Mizan
1	230001	240000	1	IBD									230001	240000	0.242296	Gondar	N/A	FtsJ-like methyltransferase, putative
1	230001	240000	1	IBD									230001	240000	0.242296	Gondar	N/A	asparagine-rich antigen Pfa35-2
1	240001	250000	1	IBD									240001	250000	0.242857	Gondar	N/A	asparagine-rich antigen Pfa35-2
1	240001	250000	1	IBD									240001	250000	0.242857	Gondar	N/A	cyclin-dependent kinases regulatory subunit, putative
1	250000	259999	1	TD															250000	259999	10	-0.976999	PF3D7_0105800(N/A)	cyclin-dependent kinases regulatory subunit, putative	Mizan
1	250001	260000	1	IBD									250001	260000	0.220066	Gondar	N/A	cyclin-dependent kinases regulatory subunit, putative
1	270000	279999	1	TD															270000	279999	10	-0.623835			Arba_Minch
1	270000	279999	1	TD															270000	279999	17	-1.58952			Gambella
1	270000	279999	1	TD															270000	279999	12	-0.901892			Mizan
1	280000	289999	1	TD															280000	289999	12	-0.961471			Arba_Minch
1	280000	289999	1	TD															280000	289999	19	-1.35351			Gambella
1	290000	299999	1	TD															290000	299999	14	-1.72783			Gambella
1	290000	299999	1	TD															290000	299999	12	-1.10313			Gondar
1	290000	299999	1	TD															290000	299999	19	-1.0704			Mizan
1	300000	309999	1	TD															300000	309999	18	-1.60289			Gambella
1	300000	309999	1	TD															300000	309999	9	-1.24839			Mizan
1	310000	319999	1	TD															310000	319999	22	-1.83948			Gambella
1	320000	329999	1	TD															320000	329999	9	-0.849908			Gondar
1	340000	349999	1	TD															340000	349999	18	-1.44054	PF3D7_0108500(N/A)	EELM2 domain-containing protein, putative	Gambella
1	340000	349999	1	TD															340000	349999	8	-1.07587	PF3D7_0108500(N/A)	EELM2 domain-containing protein, putative	Fentale
1	350000	359999	1	TD															350000	359999	12	-1.41247			Gambella
1	360000	369999	1	TD															360000	369999	12	-1.55749			Gambella
1	360000	369999	1	TD															360000	369999	3	-0.77595			Gondar
1	360000	369999	1	TD															360000	369999	1	-0.782954			Fentale
1	360000	369999	1	TD															360000	369999	8	-0.91276			Mizan
1	370001	380000	1	IBD									370001	380000	0.219048	Gondar
1	380000	389999	1	TD															380000	389999	11	-1.55566	PF3D7_0109800(cPheRS)	phenylalanine--tRNA ligase alpha subunit	Fentale
1	400000	409999	1	TD															400000	409999	11	-1.53287	PF3D7_0110500(BDP3)	bromodomain protein 3, putative	Gambella
1	400000	409999	1	TD															400000	409999	12	-0.998872	PF3D7_0110500(BDP3)	bromodomain protein 3, putative	Mizan
1	420000	429999	1	TD															420000	429999	13	-0.853279	PF3D7_0111000(N/A)	kinesin-8B, putative	Gondar
1	430000	439999	1	TD															430000	439999	16	-1.34644			Gambella
1	440000	449999	1	TD															440000	449999	5	-1.11121	PF3D7_0111800(N/A)	eukaryotic translation initiation factor 4E, putative	Arba_Minch
1	440000	449999	1	TD															440000	449999	4	-0.802571	PF3D7_0111800(N/A)	eukaryotic translation initiation factor 4E, putative	Fentale
1	450000	459999	1	TD															450000	459999	10	-1.06138			Fentale
1	470000	479999	1	TD															470000	479999	12	-1.78906			Gambella
1	470000	479999	1	TD															470000	479999	12	-1.52575			Mizan
1	470000	480000	1	XP	470000	480000	Gondar|Fentale	50	NA(NA)		Gondar	Fentale
1	480000	489999	1	TD															480000	489999	14	-1.34827			Mizan
1	510000	520000	1	iHS																						510000	520000	Mizan	NA(NA)
1	530000	540000	1	iHS																						530000	540000	Arba_Minch	PF3D7_0113900(CBP1)	CX3CL1-binding protein 1
1	530000	540000	1	iHS																						530000	540000	Fentale	PF3D7_0113900(CBP1)	CX3CL1-binding protein 1
1	540000	549999	1	TD															540000	549999	37	-1.306	PF3D7_0114000(EPF1)	exported protein family 1	Mizan
1	540000	550000	1	iHS																						540000	550000	Gambella	PF3D7_0114000(EPF1)	exported protein family 1
1	550000	570000	1	iHS																						550000	570000	Gondar	NA(NA)
1	560000	569999	1	TD															560000	569999	34	-0.826728			Arba_Minch
1	560000	569999	1	TD															560000	569999	45	-1.24896			Mizan
2	70000	80000	1	iHS																						70000	80000	Gondar	NA(NA)
2	70000	80000	1	iHS																						70000	80000	Mizan	NA(NA)
2	90000	99999	1	TD															90000	99999	11	-0.855986			Fentale
2	100000	110000	1	XP	100000	110000	Mizan|Gambella	14.29	NA(NA)		Mizan	Gambella
2	110000	119999	1	TD															110000	119999	2	-0.768572			Arba_Minch
2	110000	119999	1	TD															110000	119999	5	-1.51555			Gondar
2	110000	119999	1	TD															110000	119999	5	-0.979889			Fentale
2	110000	119999	1	TD															110000	119999	3	-0.905408			Mizan
2	120000	129999	1	TD															120000	129999	10	-0.960958			Mizan
2	130000	139999	1	TD															130000	139999	7	-0.9393			Fentale
2	130001	140000	1	IBD									130001	140000	0.202614	Mizan
2	140000	149999	1	TD															140000	149999	14	-1.54475			Gambella
2	150000	159999	1	TD															150000	159999	30	-1.36304			Gambella
2	150000	159999	1	TD															150000	159999	13	-1.06925			Fentale
2	200000	210000	1	XP	200000	210000	Mizan|Gambella	33.33	PF3D7_0204700(HT1); PF3D7_0204800(N/A)	hexose transporter; 3'-5' exonuclease, putative	Mizan	Gambella
2	260000	269999	1	TD															260000	269999	3	-1.35424	PF3D7_0206500(N/A)	conserved Plasmodium protein, unknown function	Fentale
2	280000	289999	1	TD															280000	289999	17	-1.53272			Gambella
2	330001	340000	1	IBD									330001	340000	0.214164	Mizan	KRR1	KRR1 small subunit processome component, putative
2	330001	340000	1	IBD									330001	340000	0.214164	Mizan	N/A	conserved Plasmodium protein, unknown function
2	340001	350000	1	IBD									340001	350000	0.213769	Mizan
2	350000	359999	1	TD															350000	359999	7	-0.930023	PF3D7_0208700(N/A)	unspecified product; SHS2 domain-containing protein, putative	Gondar
2	350000	359999	1	TD															350000	359999	4	-0.802571	PF3D7_0208700(N/A)	unspecified product; SHS2 domain-containing protein, putative	Fentale
2	350001	360000	1	IBD									350001	360000	0.204377	Mizan	N/A	unspecified product
2	350001	360000	1	IBD									350001	360000	0.204377	Mizan	N/A	SHS2 domain-containing protein, putative
2	360001	370000	1	IBD									360001	370000	0.207418	Mizan	P230p	6-cysteine protein P230p
2	380000	389999	1	TD															380000	389999	13	-1.51093	PF3D7_0209100(PATPL1)	patatin-like phospholipase 1	Gambella
2	380000	389999	1	TD															380000	389999	5	-0.861509	PF3D7_0209100(PATPL1)	patatin-like phospholipase 1	Gondar
2	390000	399999	1	TD															390000	399999	13	-1.64646	PF3D7_0209500(N/A)	conserved Plasmodium protein, unknown function	Gambella
2	390000	399999	1	TD															390000	399999	9	-0.803159	PF3D7_0209500(N/A)	conserved Plasmodium protein, unknown function	Fentale
2	420000	429999	1	TD															420000	429999	19	-1.46303			Gambella
2	420000	429999	1	TD															420000	429999	10	-0.796842			Gondar
2	420000	429999	1	TD															420000	429999	12	-1.61113			Mizan
2	430000	439999	1	TD															430000	439999	10	-1.09129	PF3D7_0210600(CERLI1)	protein CERLI1	Mizan
2	440000	449999	1	TD															440000	449999	17	-1.52812	PF3D7_0210900(N/A)	conserved Plasmodium protein, unknown function	Gambella
2	440000	449999	1	TD															440000	449999	7	-1.14252	PF3D7_0210900(N/A)	conserved Plasmodium protein, unknown function	Fentale
2	450000	459999	1	TD															450000	459999	9	-1.21789	PF3D7_0211400(KASIII)	beta-ketoacyl-ACP synthase III	Fentale
2	460000	469999	1	TD															460000	469999	4	-1.29443	PF3D7_0211400(KASIII)	beta-ketoacyl-ACP synthase III	Fentale
2	490000	499999	1	TD															490000	499999	20	-1.37773	PF3D7_0212300(ERF1); PF3D7_0212200(N/A)	eukaryotic peptide chain release factor subunit 1, putative; ribosomal protein L12, mitochondrial, putative	Gambella
2	490000	499999	1	TD															490000	499999	17	-0.96687	PF3D7_0212300(ERF1); PF3D7_0212200(N/A)	eukaryotic peptide chain release factor subunit 1, putative; ribosomal protein L12, mitochondrial, putative	Mizan
2	500001	510000	1	IBD									500001	510000	0.177778	Arba_Minch	N/A	conserved Plasmodium protein, unknown function
2	520000	529999	1	TD															520000	529999	3	-0.8755	PF3D7_0212500(N/A)	conserved Plasmodium protein, unknown function	Arba_Minch
2	520000	529999	1	TD															520000	529999	10	-0.993197	PF3D7_0212500(N/A)	conserved Plasmodium protein, unknown function	Fentale
2	530000	539999	1	TD															530000	539999	10	-1.51179			Gambella
2	530000	539999	1	TD															530000	539999	8	-1.39026			Mizan
2	540001	550000	1	IBD									540001	550000	0.236111	Arba_Minch	PK7	protein kinase 7
2	540001	550000	1	IBD									540001	550000	0.236111	Arba_Minch	N/A	conserved protein, unknown function
2	550001	560000	1	IBD									550001	560000	0.244444	Arba_Minch
2	560001	570000	1	IBD									560001	570000	0.235602	Arba_Minch	CCT8	T-complex protein 1 subunit theta
2	570000	579999	1	TD															570000	579999	9	-1.55474			Gambella
2	570000	579999	1	TD															570000	579999	5	-1.30815			Fentale
2	570001	580000	1	IBD									570001	580000	0.222222	Arba_Minch
2	580001	590000	1	IBD									580001	590000	0.212107	Arba_Minch
2	590000	599999	1	TD															590000	599999	18	-1.49225	PF3D7_0214600(STK2)	serine/threonine protein kinase STK2, putative	Gambella
2	600000	609999	1	TD															600000	609999	6	-0.836962			Gondar
2	600001	610000	1	IBD									600001	610000	0.244444	Arba_Minch
2	610001	620000	1	IBD									610001	620000	0.223747	Arba_Minch
2	620000	629999	1	TD															620000	629999	16	-1.39912			Gambella
2	620000	629999	1	TD															620000	629999	10	-1.07549			Gondar
2	620001	630000	1	IBD									620001	630000	0.2	Arba_Minch
2	630000	639999	1	TD															630000	639999	14	-1.42021			Gondar
2	630001	640000	1	IBD									630001	640000	0.2	Arba_Minch
2	640000	649999	1	TD															640000	649999	4	-1.08274	PF3D7_0215600(N/A); PF3D7_0215700(RPB2)	conserved Plasmodium protein, unknown function; DNA-directed RNA polymerase II subunit RPB2, putative	Gondar
2	640001	650000	1	IBD									640001	650000	0.182764	Arba_Minch	N/A	conserved Plasmodium protein, unknown function
2	640001	650000	1	IBD									640001	650000	0.182764	Arba_Minch	RPB2	DNA-directed RNA polymerase II subunit RPB2, putative
2	650000	659999	1	TD															650000	659999	7	-0.963859	PF3D7_0215700(RPB2)	DNA-directed RNA polymerase II subunit RPB2, putative	Arba_Minch
2	670001	680000	1	IBD									670001	680000	0.18892	Arba_Minch
2	680000	689999	1	TD															680000	689999	21	-1.61332	PF3D7_0216600(N/A)	sugar transporter, putative	Gambella
2	680001	690000	1	IBD									680001	690000	0.2	Arba_Minch	N/A	sugar transporter, putative
2	690001	700000	1	IBD									690001	700000	0.19006	Arba_Minch
2	720000	729999	1	TD															720000	729999	8	-1.32742	PF3D7_0217500(CDPK1)	calcium-dependent protein kinase 1	Gondar
2	750000	759999	1	TD															750000	759999	20	-1.51995	PF3D7_0218600(N/A)	patatin-like phospholipase, putative	Gambella
2	750000	759999	1	TD															750000	759999	5	-0.822881	PF3D7_0218600(N/A)	patatin-like phospholipase, putative	Fentale
2	750001	760000	1	IBD									750001	760000	0.273887	Gondar	N/A	patatin-like phospholipase, putative
2	760001	770000	1	IBD									760001	770000	0.270678	Gondar	N/A	patatin-like phospholipase, putative
2	770000	779999	1	TD															770000	779999	15	-1.51504	PF3D7_0219600(RFC1)	replication factor C subunit 1, putative	Gambella
2	770001	780000	1	IBD									770001	780000	0.28213	Gondar	RFC1	replication factor C subunit 1, putative
2	780001	790000	1	IBD									780001	790000	0.309108	Gondar	RFC1	replication factor C subunit 1, putative
2	780001	790000	1	IBD									780001	790000	0.202614	Mizan	RFC1	replication factor C subunit 1, putative
2	790001	800000	1	IBD									790001	800000	0.317421	Gondar
2	790001	800000	1	IBD									790001	800000	0.202614	Mizan
2	800001	810000	1	IBD									800001	810000	0.292652	Gondar
2	810001	820000	1	IBD									810001	820000	0.317105	Gondar
2	820000	829999	1	TD															820000	829999	22	-1.36311	PF3D7_0220400(N/A)	DnaJ protein, putative, pseudogene	Gambella
2	820001	830000	1	IBD									820001	830000	0.32482	Gondar	N/A	DnaJ protein, putative, pseudogene
2	830001	840000	1	IBD									830001	840000	0.318243	Gondar
2	840000	850000	1	iHS																						840000	850000	Arba_Minch	NA(NA)
2	840001	850000	1	IBD									840001	850000	0.317423	Gondar
2	850001	860000	1	IBD									850001	860000	0.0497485	Gambella
2	850001	860000	1	IBD									850001	860000	0.310085	Gondar
2	860000	870000	1	iHS																						860000	870000	Mizan	NA(NA)
2	870000	879999	1	TD															870000	879999	69	-1.67006	PF3D7_0221800(N/A)	hypothetical protein	Gambella
2	870000	879999	1	TD															870000	879999	45	-1.09307	PF3D7_0221800(N/A)	hypothetical protein	Mizan
2	880000	889999	1	TD															880000	889999	1	-0.927443			Mizan
3	70001	80000	1	IBD									70001	80000	0.266667	Arba_Minch
3	70001	80000	1	IBD									70001	80000	0.295238	Gondar
3	80001	90000	1	IBD									80001	90000	0.209947	Arba_Minch
3	90001	100000	1	IBD									90001	100000	0.18572	Arba_Minch
3	90001	100000	1	IBD									90001	100000	0.295238	Gondar
3	100001	110000	1	IBD									100001	110000	0.203256	Arba_Minch
3	100001	110000	1	IBD									100001	110000	0.288002	Gondar
3	110001	120000	1	IBD									110001	120000	0.219871	Arba_Minch	CLAG3.2	cytoadherence linked asexual protein 3.2
3	110001	120000	1	IBD									110001	120000	0.238432	Gondar	CLAG3.2	cytoadherence linked asexual protein 3.2
3	140001	150000	1	IBD									140001	150000	0.2	Arba_Minch	CLAG3.1	cytoadherence linked asexual protein 3.1
3	140001	150000	1	IBD									140001	150000	0.2	Arba_Minch	ABCB4	ABC transporter B family member 4, putative
3	170000	179999	1	TD															170000	179999	3	-0.942267	PF3D7_0303200(N/A); PF3D7_0303400(DHHC1)	HAD superfamily protein, putative; palmitoyltransferase DHHC1	Mizan
3	180000	189999	1	TD															180000	189999	6	-1.55079	PF3D7_0303500(N/A); PF3D7_0303400(DHHC1)	spindle pole body protein, putative; palmitoyltransferase DHHC1	Fentale
3	190000	199999	1	TD															190000	199999	11	-1.58013	PF3D7_0303800(N/A)	IBR domain protein, putative	Gambella
3	190000	199999	1	TD															190000	199999	4	-1.4861	PF3D7_0303800(N/A)	IBR domain protein, putative	Mizan
3	210000	219999	1	TD															210000	219999	13	-1.25913			Gondar
3	230000	239999	1	TD															230000	239999	8	-0.95034			Gondar
3	240000	249999	1	TD															240000	249999	1	-0.59155			Arba_Minch
3	240000	249999	1	TD															240000	249999	10	-1.34789			Gondar
3	240000	249999	1	TD															240000	249999	5	-1.37639			Fentale
3	240000	249999	1	TD															240000	249999	8	-1.05433			Mizan
3	250000	259999	1	TD															250000	259999	10	-1.60121	PF3D7_0305300(N/A); PF3D7_0305200(N/A)	transporter, putative; GRIP domain-containing protein, putative	Gambella
3	250000	259999	1	TD															250000	259999	9	-1.36233	PF3D7_0305300(N/A); PF3D7_0305200(N/A)	transporter, putative; GRIP domain-containing protein, putative	Gondar
3	280000	289999	1	TD															280000	289999	14	-1.42901	PF3D7_0306100(N/A); PF3D7_0306000(QCR8)	conserved Plasmodium protein, unknown function; cytochrome b-c1 complex subunit 8, putative	Gambella
3	280000	289999	1	TD															280000	289999	12	-1.73173	PF3D7_0306100(N/A); PF3D7_0306000(QCR8)	conserved Plasmodium protein, unknown function; cytochrome b-c1 complex subunit 8, putative	Gondar
3	310000	319999	1	TD															310000	319999	9	-0.626869	PF3D7_0306900(N/A); PF3D7_0307200(N/A); PF3D7_0307100(RPS12)	40S ribosomal protein S23, putative; 60S ribosomal protein L7, putative; 40S ribosomal protein S12, putative	Arba_Minch
3	310000	319999	1	TD															310000	319999	18	-1.49081	PF3D7_0306900(N/A); PF3D7_0307200(N/A); PF3D7_0307100(RPS12)	40S ribosomal protein S23, putative; 60S ribosomal protein L7, putative; 40S ribosomal protein S12, putative	Gambella
3	310000	319999	1	TD															310000	319999	10	-0.911331	PF3D7_0306900(N/A); PF3D7_0307200(N/A); PF3D7_0307100(RPS12)	40S ribosomal protein S23, putative; 60S ribosomal protein L7, putative; 40S ribosomal protein S12, putative	Mizan
3	330000	339999	1	TD															330000	339999	6	-0.568592	PF3D7_0307700(N/A)	conserved Plasmodium protein, unknown function	Arba_Minch
3	330000	339999	1	TD															330000	339999	19	-1.41387	PF3D7_0307700(N/A)	conserved Plasmodium protein, unknown function	Gambella
3	330000	339999	1	TD															330000	339999	8	-1.25799	PF3D7_0307700(N/A)	conserved Plasmodium protein, unknown function	Gondar
3	330000	339999	1	TD															330000	339999	10	-1.09756	PF3D7_0307700(N/A)	conserved Plasmodium protein, unknown function	Mizan
3	370000	379999	1	TD															370000	379999	4	-0.948945	PF3D7_0308700(N/A); PF3D7_0308500(N/A); PF3D7_0308600(PRPF19)	conserved protein, unknown function; activator of Hsp90 ATPase, putative; pre-mRNA-processing factor 19, putative	Arba_Minch
3	370000	379999	1	TD															370000	379999	4	-0.803179	PF3D7_0308700(N/A); PF3D7_0308500(N/A); PF3D7_0308600(PRPF19)	conserved protein, unknown function; activator of Hsp90 ATPase, putative; pre-mRNA-processing factor 19, putative	Gondar
3	420000	429999	1	TD															420000	429999	7	-0.807137	PF3D7_0310200(N/A)	phd finger protein, putative	Fentale
3	430000	439999	1	TD															430000	439999	9	-1.67491	PF3D7_0310200(N/A)	phd finger protein, putative	Gambella
3	450000	459999	1	TD															450000	459999	1	-0.845192			Gondar
3	460000	469999	1	TD															460000	469999	12	-1.56039	PF3D7_0310900(N/A)	conserved Plasmodium protein, unknown function	Gondar
3	490001	500000	1	IBD									490001	500000	0.202614	Mizan	PKRP	kinase-related protein PKRP, putative
3	510001	520000	1	IBD									510001	520000	0.241748	Mizan
3	520000	529999	1	TD															520000	529999	9	-0.685318	PF3D7_0312300(RPN12)	26S proteasome regulatory subunit RPN12, putative	Arba_Minch
3	520001	530000	1	IBD									520001	530000	0.249261	Mizan	RPN12	26S proteasome regulatory subunit RPN12, putative
3	530001	540000	1	IBD									530001	540000	0.261438	Mizan	N/A	60S ribosomal protein L26, putative
3	540001	550000	1	IBD									540001	550000	0.228808	Mizan
3	550000	559999	1	TD															550000	559999	7	-1.14127			Fentale
3	570000	579999	1	TD															570000	579999	2	-1.15754			Fentale
3	580000	589999	1	TD															580000	589999	1	-0.59155			Arba_Minch
3	580000	589999	1	TD															580000	589999	11	-1.71778			Gambella
3	580000	589999	1	TD															580000	589999	7	-1.41546			Gondar
3	580000	589999	1	TD															580000	589999	5	-1.42774			Mizan
3	590000	599999	1	TD															590000	599999	4	-0.976306			Arba_Minch
3	590000	599999	1	TD															590000	599999	7	-1.11465			Gondar
3	590000	599999	1	TD															590000	599999	7	-1.56501			Mizan
3	630000	639999	1	TD															630000	639999	9	-0.592165	PF3D7_0315500(N/A)	ribosomal protein L47, mitochondrial, putative	Arba_Minch
3	660000	669999	1	TD															660000	669999	5	-0.922876	PF3D7_0316500(NUF2); PF3D7_0316400(N/A)	kinetochore protein NUF2, putative; CS domain-containing protein, putative	Arba_Minch
3	660000	669999	1	TD															660000	669999	3	-1.36672	PF3D7_0316500(NUF2); PF3D7_0316400(N/A)	kinetochore protein NUF2, putative; CS domain-containing protein, putative	Fentale
3	680000	689999	1	TD															680000	689999	10	-0.949246			Gondar
3	740000	749999	1	TD															740000	749999	7	-1.02851	PF3D7_0318100(STOML); PF3D7_0318200(RPB1)	stomatin-like protein, putative; DNA-directed RNA polymerase II subunit RPB1	Gondar
3	740000	749999	1	TD															740000	749999	11	-1.57673	PF3D7_0318100(STOML); PF3D7_0318200(RPB1)	stomatin-like protein, putative; DNA-directed RNA polymerase II subunit RPB1	Mizan
3	770000	779999	1	TD															770000	779999	10	-1.38512			Gambella
3	790000	799999	1	TD															790000	799999	2	-1.25412	PF3D7_0319000(ATPase7)	P-type ATPase, putative	Gondar
3	790000	799999	1	TD															790000	799999	1	-0.782954	PF3D7_0319000(ATPase7)	P-type ATPase, putative	Fentale
3	790000	799999	1	TD															790000	799999	5	-1.02865	PF3D7_0319000(ATPase7)	P-type ATPase, putative	Mizan
3	820000	829999	1	TD															820000	829999	15	-1.37145			Gambella
3	820000	829999	1	TD															820000	829999	7	-1.10681			Mizan
3	830000	839999	1	TD															830000	839999	7	-1.1379			Fentale
3	840000	849999	1	TD															840000	849999	4	-1.06078	PF3D7_0320300(CCT5)	T-complex protein 1 subunit epsilon	Gondar
3	860000	869999	1	TD															860000	869999	2	-0.768572			Arba_Minch
3	860000	869999	1	TD															860000	869999	1	-1.11966			Gondar
3	860000	869999	1	TD															860000	869999	3	-1.23707			Mizan
3	870000	879999	1	TD															870000	879999	6	-0.801174	PF3D7_0320800(DOZI); PF3D7_0320900(H2A.Z)	ATP-dependent RNA helicase DDX6; histone H2A.Z	Arba_Minch
3	870001	880000	1	IBD									870001	880000	0.312057	Fentale	DOZI	ATP-dependent RNA helicase DDX6
3	870001	880000	1	IBD									870001	880000	0.312057	Fentale	H2A.Z	histone H2A.Z
3	880001	890000	1	IBD									880001	890000	0.339064	Fentale
3	890001	900000	1	IBD									890001	900000	0.341667	Fentale	pPK1	pseudo protein kinase 1, putative
3	890001	900000	1	IBD									890001	900000	0.341667	Fentale	N/A	peptidase, putative
3	900001	910000	1	IBD									900001	910000	0.335792	Fentale
3	910000	919999	1	TD															910000	919999	26	-1.36633			Gambella
3	940000	949999	1	TD															940000	949999	25	-1.61889			Gambella
3	940000	949999	1	TD															940000	949999	6	-1.28559			Gondar
3	950000	959999	1	TD															950000	959999	5	-0.801089			Fentale
3	960000	969999	1	TD															960000	969999	13	-1.17334	PF3D7_0323000(TMA7); PF3D7_0322900(RPS3A)	translation machinery-associated protein 7, putative; 40S ribosomal protein S3A, putative	Mizan
3	970000	979999	1	TD															970000	979999	18	-1.36609			Gambella
3	980000	989999	1	TD															980000	989999	14	-0.912378	PF3D7_0323500(SMN); PF3D7_0323600(N/A)	survival motor neuron-like protein; BSD domain-containing protein, putative	Mizan
3	990000	999999	1	TD															990000	999999	4	-0.948945	PF3D7_0323800(N/A); PF3D7_0323600(N/A)	conserved Plasmodium protein, unknown function; BSD domain-containing protein, putative	Arba_Minch
3	1000000	1010000	1	iHS																						1000000	1010000	Gambella	PF3D7_0323800(N/A)	conserved Plasmodium protein, unknown function
3	1010000	1019999	1	TD															1010000	1019999	14	-1.26312			Mizan
4	80000	89999	1	TD															80000	89999	33	-0.671061			Arba_Minch
4	80000	89999	1	TD															80000	89999	51	-1.04193			Gondar
4	80000	89999	1	TD															80000	89999	34	-0.94523			Fentale
4	80000	89999	1	TD															80000	89999	55	-1.14389			Mizan
4	90001	100000	1	IBD									90001	100000	0.390794	Fentale
4	100001	110000	1	IBD									100001	110000	0.403464	Fentale
4	110001	120000	1	IBD									110001	120000	0.483519	Fentale
4	120000	140000	1	iHS																						120000	140000	Gondar	PF3D7_0402100(N/A)	Plasmodium exported protein (PHISTb), unknown function
4	120000	130000	1	XP	120000	130000	Gambella|Arba_Minch	26.67	PF3D7_0402100(N/A)	Plasmodium exported protein (PHISTb), unknown function	Gambella	Arba_Minch
4	120000	130000	1	XP	120000	130000	Gambella|Gondar	22.22	PF3D7_0402100(N/A)	Plasmodium exported protein (PHISTb), unknown function	Gambella	Gondar
4	120000	130000	1	XP	120000	130000	Mizan|Gondar	36.84	PF3D7_0402100(N/A)	Plasmodium exported protein (PHISTb), unknown function	Mizan	Gondar
4	130000	140000	1	iHS																						130000	140000	Arba_Minch	NA(NA)
4	130001	140000	1	IBD									130001	140000	0.0680287	Gambella
4	130001	140000	1	IBD									130001	140000	0.257184	Mizan
4	140001	150000	1	IBD									140001	150000	0.331806	Fentale
4	160000	169999	1	TD															160000	169999	49	-0.804219			Gondar
4	160000	170000	1	iHS																						160000	170000	Mizan	NA(NA)
4	180000	189999	1	TD															180000	189999	12	-0.793298			Gondar
4	200000	209999	1	TD															200000	209999	8	-1.22223			Gondar
4	210000	219999	1	TD															210000	219999	12	-0.551096			Arba_Minch
4	230000	239999	1	TD															230000	239999	10	-1.31573			Gondar
4	240000	249999	1	TD															240000	249999	15	-0.658409			Arba_Minch
4	240000	249999	1	TD															240000	249999	29	-1.42726			Gambella
4	240000	249999	1	TD															240000	249999	7	-0.799572			Fentale
4	270000	279999	1	TD															270000	279999	10	-0.820528			Arba_Minch
4	280001	290000	1	IBD									280001	290000	0.230622	Gondar
4	290001	300000	1	IBD									290001	300000	0.223487	Gondar	PRPF8	pre-mRNA-processing-splicing factor 8, putative
4	300001	310000	1	IBD									300001	310000	0.21999	Gondar	PRPF8	pre-mRNA-processing-splicing factor 8, putative
4	340000	349999	1	TD															340000	349999	14	-1.54926	PF3D7_0406700(N/A)	conserved Plasmodium protein, unknown function	Gambella
4	340000	349999	1	TD															340000	349999	5	-1.24638	PF3D7_0406700(N/A)	conserved Plasmodium protein, unknown function	Gondar
4	400000	409999	1	TD															400000	409999	5	-1.12069	PF3D7_0408500(FEN1)	flap endonuclease 1	Gondar
4	400000	409999	1	TD															400000	409999	2	-1.03052	PF3D7_0408500(FEN1)	flap endonuclease 1	Fentale
4	410000	420000	1	XP	410000	420000	Gambella|Arba_Minch	18.18	PF3D7_0408500(FEN1)	flap endonuclease 1	Gambella	Arba_Minch
4	420001	430000	1	IBD									420001	430000	0.252564	Gondar
4	440000	449999	1	TD															440000	449999	11	-0.797812			Gondar
4	450000	459999	1	TD															450000	459999	9	-1.58582	PF3D7_0409800(N/A); PF3D7_0409600(RPA1)	zinc finger protein, putative; replication protein A1, large subunit	Gambella
4	480000	489999	1	TD															480000	489999	1	-0.59155	PF3D7_0410800(N/A)	conserved Plasmodium protein, unknown function	Arba_Minch
4	490000	499999	1	TD															490000	499999	1	-1.09741	PF3D7_0410900(N/A)	conserved Plasmodium protein, unknown function	Arba_Minch
4	490000	499999	1	TD															490000	499999	7	-1.29661	PF3D7_0410900(N/A)	conserved Plasmodium protein, unknown function	Gondar
4	490001	500000	1	IBD									490001	500000	0.0488439	Gambella	N/A	conserved Plasmodium protein, unknown function
4	500001	510000	1	IBD									500001	510000	0.0531673	Gambella
4	510001	520000	1	IBD									510001	520000	0.0606614	Gambella
4	520001	530000	1	IBD									520001	530000	0.0526316	Gambella
4	540001	550000	1	IBD									540001	550000	0.0576901	Gambella	mtRPS12	ribosomal protein S12, mitochondrial
4	550001	560000	1	IBD									550001	560000	0.0467836	Gambella
4	560001	570000	1	IBD									560001	570000	0.0467836	Gambella
4	570001	580000	1	IBD									570001	580000	0.0467836	Gambella
4	580001	590000	1	IBD									580001	590000	0.0467836	Gambella
4	590001	600000	1	IBD									590001	600000	0.0467836	Gambella
4	600000	620000	1	iHS																						600000	620000	Gondar	PF3D7_0413600(RPT3)	26S protease regulatory subunit 6B, putative
4	600000	610000	1	XP	600000	610000	Fentale|Gondar	15.38	NA(NA)		Fentale	Gondar
4	600001	610000	1	IBD									600001	610000	0.0506561	Gambella
4	630001	640000	1	IBD									630001	640000	0.0490912	Gambella	SMC3	structural maintenance of chromosomes protein 3
4	640001	650000	1	IBD									640001	650000	0.0706175	Gambella
4	680001	690000	1	IBD									680001	690000	0.066645	Gambella
4	690001	700000	1	IBD									690001	700000	0.0793813	Gambella	N/A	60S ribosomal protein L15, putative
4	700000	709999	1	TD															700000	709999	5	-0.858994			Gondar
4	700001	710000	1	IBD									700001	710000	0.075738	Gambella
4	710000	719999	1	TD															710000	719999	2	-1.03052	PF3D7_0416400(HAT1)	histone acetyltransferase, putative	Fentale
4	710000	719999	1	TD															710000	719999	2	-1.07337	PF3D7_0416400(HAT1)	histone acetyltransferase, putative	Mizan
4	710001	720000	1	IBD									710001	720000	0.0769041	Gambella	HAT1	histone acetyltransferase, putative
4	720001	730000	1	IBD									720001	730000	0.211887	Arba_Minch	HAT1	histone acetyltransferase, putative
4	720001	730000	1	IBD									720001	730000	0.0797965	Gambella	HAT1	histone acetyltransferase, putative
4	720001	730000	1	IBD									720001	730000	0.225263	Mizan	HAT1	histone acetyltransferase, putative
4	730001	740000	1	IBD									730001	740000	0.196018	Arba_Minch
4	730001	740000	1	IBD									730001	740000	0.0679883	Gambella
4	730001	740000	1	IBD									730001	740000	0.222222	Mizan
4	740000	749999	1	TD															740000	749999	6	-0.489251			Arba_Minch
4	740000	749999	1	TD															740000	749999	9	-0.961966			Gondar
4	740000	749999	1	TD															740000	749999	4	-1.29443			Fentale
4	740001	750000	1	IBD									740001	750000	0.0704637	Gambella
4	750000	759999	1	TD															750000	759999	7	-1.62179			Fentale
4	750001	760000	1	IBD									750001	760000	0.0582006	Gambella
4	760001	770000	1	IBD									760001	770000	0.189158	Arba_Minch
4	760001	770000	1	IBD									760001	770000	0.0486105	Gambella
4	770001	780000	1	IBD									770001	780000	0.177778	Arba_Minch
4	780000	789999	1	TD															780000	789999	4	-0.52318			Arba_Minch
4	780001	790000	1	IBD									780001	790000	0.293928	Mizan
4	790001	800000	1	IBD									790001	800000	0.316165	Mizan
4	800001	810000	1	IBD									800001	810000	0.046776	Gambella
4	800001	810000	1	IBD									800001	810000	0.315493	Mizan
4	810001	820000	1	IBD									810001	820000	0.2796	Mizan	N/A	conserved Plasmodium protein, unknown function
4	810001	820000	1	IBD									810001	820000	0.2796	Mizan	EIF3M	eukaryotic translation initiation factor 3 subunit M, putative
4	820001	830000	1	IBD									820001	830000	0.234235	Gondar	N/A	conserved Plasmodium protein, unknown function
4	820001	830000	1	IBD									820001	830000	0.275599	Mizan	N/A	conserved Plasmodium protein, unknown function
4	840001	850000	1	IBD									840001	850000	0.251379	Mizan
4	850001	860000	1	IBD									850001	860000	0.226749	Mizan
4	870000	879999	1	TD															870000	879999	6	-1.05589			Fentale
4	970000	979999	1	TD															970000	979999	4	-0.70671			Arba_Minch
4	970000	979999	1	TD															970000	979999	7	-1.54938			Gambella
4	980000	990000	1	iHS																						980000	990000	Gondar	NA(NA)
4	1010000	1019999	1	TD															1010000	1019999	17	-1.40255			Gambella
4	1010001	1020000	1	IBD									1010001	1020000	0.222222	Arba_Minch
4	1050001	1060000	1	IBD									1050001	1060000	0.232991	Arba_Minch
4	1060000	1069999	1	TD															1060000	1069999	11	-0.768848			Gondar
4	1060000	1069999	1	TD															1060000	1069999	14	-0.89422			Mizan
4	1060001	1070000	1	IBD									1060001	1070000	0.206818	Arba_Minch
4	1070001	1080000	1	IBD									1070001	1080000	0.307889	Arba_Minch
4	1080001	1090000	1	IBD									1080001	1090000	0.355556	Arba_Minch
4	1090001	1100000	1	IBD									1090001	1100000	0.355556	Arba_Minch	EBA165	erythrocyte binding antigen-165, pseudogene
4	1090001	1100000	1	IBD									1090001	1100000	0.256774	Gondar	EBA165	erythrocyte binding antigen-165, pseudogene
4	1100001	1110000	1	IBD									1100001	1110000	0.274293	Arba_Minch
4	1100001	1110000	1	IBD									1100001	1110000	0.2195	Gondar
4	1110001	1120000	1	IBD									1110001	1120000	0.222222	Arba_Minch
4	1130001	1140000	1	IBD									1130001	1140000	0.0777883	Gambella
4	1140000	1149999	1	TD															1140000	1149999	95	-0.510047			Arba_Minch
4	1140001	1150000	1	IBD									1140001	1150000	0.0512643	Gambella
5	30000	39999	1	TD															30000	39999	102	-1.6254			Gambella
5	30000	39999	1	TD															30000	39999	11	-0.894472			Fentale
5	40000	49999	1	TD															40000	49999	7	-0.55912			Arba_Minch
5	40000	49999	1	TD															40000	49999	39	-1.54117			Gambella
5	40000	49999	1	TD															40000	49999	23	-1.45738			Mizan
5	40001	50000	1	IBD									40001	50000	0.228571	Gondar
5	40001	50000	1	IBD									40001	50000	0.337422	Fentale
5	50001	60000	1	IBD									50001	60000	0.260168	Gondar
5	50001	60000	1	IBD									50001	60000	0.367892	Fentale
5	60000	69999	1	TD															60000	69999	11	-0.906916	PF3D7_0501200(PIESP2); PF3D7_0501300(SBP1)	parasite-infected erythrocyte surface protein; skeleton-binding protein 1	Arba_Minch
5	60001	70000	1	IBD									60001	70000	0.266667	Gondar	PIESP2	parasite-infected erythrocyte surface protein
5	60001	70000	1	IBD									60001	70000	0.266667	Gondar	SBP1	skeleton-binding protein 1
5	60001	70000	1	IBD									60001	70000	0.34496	Fentale	PIESP2	parasite-infected erythrocyte surface protein
5	60001	70000	1	IBD									60001	70000	0.34496	Fentale	SBP1	skeleton-binding protein 1
5	70001	80000	1	IBD									70001	80000	0.225248	Gondar	SBP1	skeleton-binding protein 1
5	70001	80000	1	IBD									70001	80000	0.322852	Fentale	SBP1	skeleton-binding protein 1
5	80001	90000	1	IBD									80001	90000	0.278124	Gondar
5	80001	90000	1	IBD									80001	90000	0.380226	Fentale
5	90001	100000	1	IBD									90001	100000	0.331032	Gondar	VPS11	vacuolar protein sorting-associated protein 11, putative
5	90001	100000	1	IBD									90001	100000	0.331032	Gondar	CAF1A	chromatin assembly factor 1 subunit A
5	90001	100000	1	IBD									90001	100000	0.415077	Fentale	VPS11	vacuolar protein sorting-associated protein 11, putative
5	90001	100000	1	IBD									90001	100000	0.415077	Fentale	CAF1A	chromatin assembly factor 1 subunit A
5	100000	109999	1	TD															100000	109999	2	-0.768572	PF3D7_0502000(VPS11)	vacuolar protein sorting-associated protein 11, putative	Arba_Minch
5	100001	110000	1	IBD									100001	110000	0.323958	Gondar	VPS11	vacuolar protein sorting-associated protein 11, putative
5	110001	120000	1	IBD									110001	120000	0.320457	Gondar
5	110001	120000	1	IBD									110001	120000	0.416667	Fentale
5	120000	129999	1	TD															120000	129999	20	-0.949615	PF3D7_0502900(N/A)	Tim10/DDP family zinc finger protein, putative	Mizan
5	120001	130000	1	IBD									120001	130000	0.337493	Gondar	N/A	Tim10/DDP family zinc finger protein, putative
5	120001	130000	1	IBD									120001	130000	0.416667	Fentale	N/A	Tim10/DDP family zinc finger protein, putative
5	130001	140000	1	IBD									130001	140000	0.27081	Gondar	CDC6	cell division control protein 6, putative
5	130001	140000	1	IBD									130001	140000	0.27081	Gondar	SRSF12	serine/arginine-rich splicing factor 12
5	130001	140000	1	IBD									130001	140000	0.371733	Fentale	CDC6	cell division control protein 6, putative
5	130001	140000	1	IBD									130001	140000	0.371733	Fentale	SRSF12	serine/arginine-rich splicing factor 12
5	140001	150000	1	IBD									140001	150000	0.246003	Gondar	ADF1	actin-depolymerizing factor 1
5	140001	150000	1	IBD									140001	150000	0.353666	Fentale	ADF1	actin-depolymerizing factor 1
5	150001	160000	1	IBD									150001	160000	0.34435	Fentale	RPL31	60S ribosomal protein L31
5	160000	169999	1	TD															160000	169999	16	-1.57239	PF3D7_0504200(DDX27)	ATP-dependent RNA helicase DDX27, putative	Mizan
5	160001	170000	1	IBD									160001	170000	0.317792	Fentale	DDX27	ATP-dependent RNA helicase DDX27, putative
5	170000	179999	1	TD															170000	179999	6	-0.965917	PF3D7_0504400(N/A)	ATP-dependent helicase, putative	Arba_Minch
5	170000	179999	1	TD															170000	179999	12	-1.10348	PF3D7_0504400(N/A)	ATP-dependent helicase, putative	Gondar
5	190000	199999	1	TD															190000	199999	20	-1.05822	PF3D7_0504800(N/A)	conserved Plasmodium protein, unknown function	Mizan
5	210000	219999	1	TD															210000	219999	7	-0.931303			Gondar
5	250000	259999	1	TD															250000	259999	13	-1.44049	PF3D7_0505800(SUMO)	small ubiquitin-related modifier	Gambella
5	250000	259999	1	TD															250000	259999	7	-0.946969	PF3D7_0505800(SUMO)	small ubiquitin-related modifier	Mizan
5	280000	289999	1	TD															280000	289999	6	-1.03308	PF3D7_0506800(TCF25)	transcription factor 25, putative	Gondar
5	280000	289999	1	TD															280000	289999	6	-1.6286	PF3D7_0506800(TCF25)	transcription factor 25, putative	Fentale
5	280000	289999	1	TD															280000	289999	14	-1.65535	PF3D7_0506800(TCF25)	transcription factor 25, putative	Mizan
5	300000	309999	1	TD															300000	309999	20	-1.49829	PF3D7_0507400(SUB1-ProM)	subtilisin propeptide-like protein	Gambella
5	310000	319999	1	TD															310000	319999	12	-0.947208	PF3D7_0507600(CAF40)	protein CAF40, putative	Mizan
5	310001	320000	1	IBD									310001	320000	0.317971	Fentale	CAF40	protein CAF40, putative
5	320000	330000	1	XP	320000	330000	Gondar|Arba_Minch	60	NA(NA)		Gondar	Arba_Minch
5	320000	330000	1	XP	320000	330000	Gondar|Gambella	40	NA(NA)		Gondar	Gambella
5	320000	330000	1	XP	320000	330000	Mizan|Gambella	23.08	NA(NA)		Mizan	Gambella
5	330001	340000	1	IBD									330001	340000	0.325	Fentale	SET9	SET domain protein, putative
5	340001	350000	1	IBD									340001	350000	0.379571	Fentale
5	350001	360000	1	IBD									350001	360000	0.2	Arba_Minch
5	350001	360000	1	IBD									350001	360000	0.375837	Fentale
5	360000	370000	1	XP	360000	370000	Gondar|Gambella	27.27	PF3D7_0508900(N/A)	conserved Plasmodium protein, unknown function	Gondar	Gambella
5	360001	370000	1	IBD									360001	370000	0.217609	Arba_Minch	N/A	conserved Plasmodium protein, unknown function
5	370001	380000	1	IBD									370001	380000	0.287022	Arba_Minch	N/A	conserved Plasmodium protein, unknown function
5	380001	390000	1	IBD									380001	390000	0.21954	Arba_Minch	SMC4	structural maintenance of chromosomes protein 4, putative
5	380001	390000	1	IBD									380001	390000	0.21954	Arba_Minch	N/A	conserved Plasmodium protein, unknown function
5	380001	390000	1	IBD									380001	390000	0.338742	Fentale	SMC4	structural maintenance of chromosomes protein 4, putative
5	380001	390000	1	IBD									380001	390000	0.338742	Fentale	N/A	conserved Plasmodium protein, unknown function
5	390000	399999	1	TD															390000	399999	8	-1.30715			Fentale
5	400000	409999	1	TD															400000	409999	9	-0.80207			Fentale
5	400001	410000	1	IBD									400001	410000	0.0490643	Gambella
5	410000	419999	1	TD															410000	419999	2	-1.07337			Mizan
5	420001	430000	1	IBD									420001	430000	0.0716363	Gambella	N/A	conserved protein, unknown function
5	420001	430000	1	IBD									420001	430000	0.26436	Mizan	N/A	conserved protein, unknown function
5	430001	440000	1	IBD									430001	440000	0.0760234	Gambella	N/A	conserved protein, unknown function
5	430001	440000	1	IBD									430001	440000	0.292337	Mizan	N/A	conserved protein, unknown function
5	440001	450000	1	IBD									440001	450000	0.0760234	Gambella	TopoI	topoisomerase I
5	440001	450000	1	IBD									440001	450000	0.340933	Fentale	TopoI	topoisomerase I
5	440001	450000	1	IBD									440001	450000	0.300654	Mizan	TopoI	topoisomerase I
5	450001	460000	1	IBD									450001	460000	0.0723532	Gambella
5	460001	470000	1	IBD									460001	470000	0.0757649	Gambella
5	460001	470000	1	IBD									460001	470000	0.297812	Mizan
5	470001	480000	1	IBD									470001	480000	0.0791649	Gambella
5	470001	480000	1	IBD									470001	480000	0.341026	Fentale
5	470001	480000	1	IBD									470001	480000	0.329643	Mizan
5	480001	490000	1	IBD									480001	490000	0.0792754	Gambella	N/A	RNA pseudouridylate synthase, putative
5	480001	490000	1	IBD									480001	490000	0.341667	Fentale	N/A	RNA pseudouridylate synthase, putative
5	480001	490000	1	IBD									480001	490000	0.321731	Mizan	N/A	RNA pseudouridylate synthase, putative
5	490001	500000	1	IBD									490001	500000	0.0760234	Gambella	N/A	RNA pseudouridylate synthase, putative
5	490001	500000	1	IBD									490001	500000	0.341667	Fentale	N/A	RNA pseudouridylate synthase, putative
5	490001	500000	1	IBD									490001	500000	0.313725	Mizan	N/A	RNA pseudouridylate synthase, putative
5	510001	520000	1	IBD									510001	520000	0.0760234	Gambella	N/A	RNA pseudouridylate synthase, putative
5	570000	579999	1	TD															570000	579999	4	-0.973453	PF3D7_0513400(YihA1); PF3D7_0513600(N/A)	GTP-binding protein YihA1; deoxyribodipyrimidine photo-lyase, putative	Gondar
5	570000	579999	1	TD															570000	579999	7	-1.83783	PF3D7_0513400(YihA1); PF3D7_0513600(N/A)	GTP-binding protein YihA1; deoxyribodipyrimidine photo-lyase, putative	Fentale
5	580000	589999	1	TD															580000	589999	17	-1.73288			Gambella
5	620000	629999	1	TD															620000	629999	4	-0.503159	PF3D7_0515000(CWC2)	pre-mRNA-splicing factor CWC2, putative	Arba_Minch
5	620000	629999	1	TD															620000	629999	3	-0.831916	PF3D7_0515000(CWC2)	pre-mRNA-splicing factor CWC2, putative	Gondar
5	620000	629999	1	TD															620000	629999	4	-1.71973	PF3D7_0515000(CWC2)	pre-mRNA-splicing factor CWC2, putative	Fentale
5	680001	690000	1	IBD									680001	690000	0.358333	Fentale	MFS1	major facilitator superfamily domain-containing protein, putative
5	690001	700000	1	IBD									690001	700000	0.356073	Fentale
5	700000	709999	1	TD															700000	709999	2	-0.484271	PF3D7_0516800(ApiAP2)	AP2 domain transcription factor AP2-O2, putative	Arba_Minch
5	700001	710000	1	IBD									700001	710000	0.35	Fentale	ApiAP2	AP2 domain transcription factor AP2-O2, putative
5	710000	719999	1	TD															710000	719999	6	-0.717479	PF3D7_0516900(RPL2); PF3D7_0517000(N/A)	60S ribosomal protein L2; 60S ribosomal protein L12, putative	Arba_Minch
5	710000	719999	1	TD															710000	719999	10	-0.974647	PF3D7_0516900(RPL2); PF3D7_0517000(N/A)	60S ribosomal protein L2; 60S ribosomal protein L12, putative	Gondar
5	710000	719999	1	TD															710000	719999	7	-0.89369	PF3D7_0516900(RPL2); PF3D7_0517000(N/A)	60S ribosomal protein L2; 60S ribosomal protein L12, putative	Mizan
5	710001	720000	1	IBD									710001	720000	0.35	Fentale	RPL2	60S ribosomal protein L2
5	710001	720000	1	IBD									710001	720000	0.35	Fentale	N/A	60S ribosomal protein L12, putative
5	720001	730000	1	IBD									720001	730000	0.33339	Fentale	SR1	serine/arginine-rich splicing factor 1
5	770000	779999	1	TD															770000	779999	10	-1.52058			Gambella
5	770000	779999	1	TD															770000	779999	1	-0.845192			Gondar
5	810000	819999	1	TD															810000	819999	20	-1.61645	PF3D7_0519700(N/A)	FoP domain-containing protein, putative	Gambella
5	810000	819999	1	TD															810000	819999	13	-0.88094	PF3D7_0519700(N/A)	FoP domain-containing protein, putative	Gondar
5	810001	820000	1	IBD									810001	820000	0.230018	Mizan	N/A	FoP domain-containing protein, putative
5	820001	830000	1	IBD									820001	830000	0.22616	Gondar	N/A	EELM2 domain-containing protein, putative
5	820001	830000	1	IBD									820001	830000	0.22616	Gondar	RPS9	40S ribosomal protein S9, putative
5	820001	830000	1	IBD									820001	830000	0.24183	Mizan	N/A	EELM2 domain-containing protein, putative
5	820001	830000	1	IBD									820001	830000	0.24183	Mizan	RPS9	40S ribosomal protein S9, putative
5	830000	839999	1	TD															830000	839999	17	-1.71677	PF3D7_0520400(N/A); PF3D7_0520300(LSM2)	single-stranded DNA-binding protein, putative; U6 snRNA-associated Sm-like protein LSm2, putative	Gambella
5	830001	840000	1	IBD									830001	840000	0.252538	Gondar	N/A	single-stranded DNA-binding protein, putative
5	830001	840000	1	IBD									830001	840000	0.252538	Gondar	LSM2	U6 snRNA-associated Sm-like protein LSm2, putative
5	830001	840000	1	IBD									830001	840000	0.24183	Mizan	N/A	single-stranded DNA-binding protein, putative
5	830001	840000	1	IBD									830001	840000	0.24183	Mizan	LSM2	U6 snRNA-associated Sm-like protein LSm2, putative
5	840001	850000	1	IBD									840001	850000	0.259648	Gondar	N/A	single-stranded DNA-binding protein, putative
5	840001	850000	1	IBD									840001	850000	0.219575	Mizan	N/A	single-stranded DNA-binding protein, putative
5	850000	859999	1	TD															850000	859999	18	-1.43364	PF3D7_0520900(SAHH)	adenosylhomocysteinase	Gambella
5	850000	859999	1	TD															850000	859999	12	-1.03982	PF3D7_0520900(SAHH)	adenosylhomocysteinase	Mizan
5	850001	860000	1	IBD									850001	860000	0.290439	Gondar	SAHH	adenosylhomocysteinase
5	860001	870000	1	IBD									860001	870000	0.238764	Arba_Minch
5	860001	870000	1	IBD									860001	870000	0.261905	Gondar
5	870000	879999	1	TD															870000	879999	16	-1.47735	PF3D7_0521300(N/A)	zinc finger protein, putative	Gambella
5	870001	880000	1	IBD									870001	880000	0.258591	Arba_Minch	N/A	zinc finger protein, putative
5	870001	880000	1	IBD									870001	880000	0.261905	Gondar	N/A	zinc finger protein, putative
5	880000	889999	1	TD															880000	889999	11	-1.36978	PF3D7_0521700(DDX1)	ATP-dependent RNA helicase DDX1, putative	Gambella
5	880001	890000	1	IBD									880001	890000	0.311111	Arba_Minch	DDX1	ATP-dependent RNA helicase DDX1, putative
5	880001	890000	1	IBD									880001	890000	0.261905	Gondar	DDX1	ATP-dependent RNA helicase DDX1, putative
5	880001	890000	1	IBD									880001	890000	0.241537	Mizan	DDX1	ATP-dependent RNA helicase DDX1, putative
5	890001	900000	1	IBD									890001	900000	0.311111	Arba_Minch
5	890001	900000	1	IBD									890001	900000	0.261905	Gondar
5	890001	900000	1	IBD									890001	900000	0.248366	Mizan
5	900001	910000	1	IBD									900001	910000	0.311111	Arba_Minch	TAF10	transcription initiation factor TFIID subunit 10, putative
5	900001	910000	1	IBD									900001	910000	0.0584795	Gambella	TAF10	transcription initiation factor TFIID subunit 10, putative
5	900001	910000	1	IBD									900001	910000	0.264284	Gondar	TAF10	transcription initiation factor TFIID subunit 10, putative
5	900001	910000	1	IBD									900001	910000	0.2956	Mizan	TAF10	transcription initiation factor TFIID subunit 10, putative
5	910001	920000	1	IBD									910001	920000	0.311111	Arba_Minch
5	910001	920000	1	IBD									910001	920000	0.266667	Gondar
5	910001	920000	1	IBD									910001	920000	0.339869	Mizan
5	920001	930000	1	IBD									920001	930000	0.311111	Arba_Minch
5	920001	930000	1	IBD									920001	930000	0.0584795	Gambella
5	920001	930000	1	IBD									920001	930000	0.266667	Gondar
5	920001	930000	1	IBD									920001	930000	0.324493	Mizan
5	930001	940000	1	IBD									930001	940000	0.0584795	Gambella
5	930001	940000	1	IBD									930001	940000	0.266667	Gondar
5	930001	940000	1	IBD									930001	940000	0.318601	Mizan
5	940001	950000	1	IBD									940001	950000	0.325329	Arba_Minch	N/A	magnesium transporter NIPA, putative
5	940001	950000	1	IBD									940001	950000	0.325329	Arba_Minch	SufA	iron-sulfur cluster assembly protein SufA
5	940001	950000	1	IBD									940001	950000	0.0584795	Gambella	N/A	magnesium transporter NIPA, putative
5	940001	950000	1	IBD									940001	950000	0.0584795	Gambella	SufA	iron-sulfur cluster assembly protein SufA
5	940001	950000	1	IBD									940001	950000	0.266667	Gondar	N/A	magnesium transporter NIPA, putative
5	940001	950000	1	IBD									940001	950000	0.266667	Gondar	SufA	iron-sulfur cluster assembly protein SufA
5	940001	950000	1	IBD									940001	950000	0.320261	Mizan	N/A	magnesium transporter NIPA, putative
5	940001	950000	1	IBD									940001	950000	0.320261	Mizan	SufA	iron-sulfur cluster assembly protein SufA
5	950001	960000	1	IBD									950001	960000	0.302322	Arba_Minch	MDR1	multidrug resistance protein 1
5	950001	960000	1	IBD									950001	960000	0.0584795	Gambella	MDR1	multidrug resistance protein 1
5	950001	960000	1	IBD									950001	960000	0.257208	Gondar	MDR1	multidrug resistance protein 1
5	950001	960000	1	IBD									950001	960000	0.314549	Mizan	MDR1	multidrug resistance protein 1
5	960001	970000	1	IBD									960001	970000	0.22022	Arba_Minch	MDR1	multidrug resistance protein 1
5	960001	970000	1	IBD									960001	970000	0.0584795	Gambella	MDR1	multidrug resistance protein 1
5	960001	970000	1	IBD									960001	970000	0.252381	Gondar	MDR1	multidrug resistance protein 1
5	960001	970000	1	IBD									960001	970000	0.313007	Mizan	MDR1	multidrug resistance protein 1
5	970001	980000	1	IBD									970001	980000	0.2	Arba_Minch	N/A	cytochrome c oxidase subunit ApiCOX18, putative
5	970001	980000	1	IBD									970001	980000	0.0689322	Gambella	N/A	cytochrome c oxidase subunit ApiCOX18, putative
5	970001	980000	1	IBD									970001	980000	0.24901	Gondar	N/A	cytochrome c oxidase subunit ApiCOX18, putative
5	970001	980000	1	IBD									970001	980000	0.330842	Mizan	N/A	cytochrome c oxidase subunit ApiCOX18, putative
5	980001	990000	1	IBD									980001	990000	0.2	Arba_Minch
5	980001	990000	1	IBD									980001	990000	0.0541006	Gambella
5	980001	990000	1	IBD									980001	990000	0.247619	Gondar
5	980001	990000	1	IBD									980001	990000	0.292195	Mizan
5	990001	1000000	1	IBD									990001	1000000	0.212887	Arba_Minch	KASbeta	karyopherin beta
5	990001	1000000	1	IBD									990001	1000000	0.22919	Gondar	KASbeta	karyopherin beta
5	990001	1000000	1	IBD									990001	1000000	0.228758	Mizan	KASbeta	karyopherin beta
5	1000001	1010000	1	IBD									1000001	1010000	0.266667	Arba_Minch	KASbeta	karyopherin beta
5	1000001	1010000	1	IBD									1000001	1010000	0.0871363	Gambella	KASbeta	karyopherin beta
5	1000001	1010000	1	IBD									1000001	1010000	0.22381	Gondar	KASbeta	karyopherin beta
5	1000001	1010000	1	IBD									1000001	1010000	0.228758	Mizan	KASbeta	karyopherin beta
5	1010000	1020000	1	iHS																						1010000	1020000	Mizan	PF3D7_0524500(N/A); PF3D7_0524400(RBG1)	conserved Plasmodium protein, unknown function; ribosome-interacting GTPase 1, putative
5	1010001	1020000	1	IBD									1010001	1020000	0.209569	Arba_Minch	N/A	conserved Plasmodium protein, unknown function
5	1010001	1020000	1	IBD									1010001	1020000	0.209569	Arba_Minch	RBG1	ribosome-interacting GTPase 1, putative
5	1010001	1020000	1	IBD									1010001	1020000	0.0915345	Gambella	N/A	conserved Plasmodium protein, unknown function
5	1010001	1020000	1	IBD									1010001	1020000	0.0915345	Gambella	RBG1	ribosome-interacting GTPase 1, putative
5	1010001	1020000	1	IBD									1010001	1020000	0.22381	Gondar	N/A	conserved Plasmodium protein, unknown function
5	1010001	1020000	1	IBD									1010001	1020000	0.22381	Gondar	RBG1	ribosome-interacting GTPase 1, putative
5	1020001	1030000	1	IBD									1020001	1030000	0.2	Arba_Minch
5	1020001	1030000	1	IBD									1020001	1030000	0.0840187	Gambella
5	1030001	1040000	1	IBD									1030001	1040000	0.2	Arba_Minch	N/A	zinc finger protein, putative
5	1040000	1049999	1	TD															1040000	1049999	10	-1.30802			Gondar
5	1050000	1059999	1	TD															1050000	1059999	8	-0.833983			Gondar
5	1070000	1079999	1	TD															1070000	1079999	13	-1.36626			Gambella
5	1090000	1099999	1	TD															1090000	1099999	16	-1.57829			Gambella
5	1090000	1099999	1	TD															1090000	1099999	14	-0.733972			Gondar
5	1100000	1109999	1	TD															1100000	1109999	24	-0.973893			Gondar
5	1110001	1120000	1	IBD									1110001	1120000	0.184464	Arba_Minch
5	1120001	1130000	1	IBD									1120001	1130000	0.194749	Arba_Minch	MCM3	DNA replication licensing factor MCM3, putative
5	1130000	1139999	1	TD															1130000	1139999	14	-0.735088	PF3D7_0527200(USP14)	ubiquitin carboxyl-terminal hydrolase 14	Gondar
5	1140000	1149999	1	TD															1140000	1149999	15	-0.768779	PF3D7_0527500(HIP); PF3D7_0527600(N/A)	Hsc70-interacting protein; conserved Plasmodium protein, unknown function	Gondar
5	1150000	1159999	1	TD															1150000	1159999	15	-0.981043	PF3D7_0528100(N/A)	AP-1/2 complex subunit beta, putative	Mizan
5	1150001	1160000	1	IBD									1150001	1160000	0.0666404	Gambella	N/A	AP-1/2 complex subunit beta, putative
5	1160001	1170000	1	IBD									1160001	1170000	0.0668731	Gambella	N/A	AP-1/2 complex subunit beta, putative
5	1160001	1170000	1	IBD									1160001	1170000	0.252688	Mizan	N/A	AP-1/2 complex subunit beta, putative
5	1170001	1180000	1	IBD									1170001	1180000	0.0715129	Gambella
5	1180000	1190000	1	XP	1180000	1190000	Gondar|Arba_Minch	53.33	NA(NA)		Gondar	Arba_Minch
5	1180001	1190000	1	IBD									1180001	1190000	0.0755871	Gambella
5	1190001	1200000	1	IBD									1190001	1200000	0.0669129	Gambella
5	1190001	1200000	1	IBD									1190001	1200000	0.248366	Mizan
5	1200001	1210000	1	IBD									1200001	1210000	0.0752602	Gambella	N/A	cell cycle regulator protein, putative
5	1200001	1210000	1	IBD									1200001	1210000	0.22032	Gondar	N/A	cell cycle regulator protein, putative
5	1200001	1210000	1	IBD									1200001	1210000	0.279556	Mizan	N/A	cell cycle regulator protein, putative
5	1210000	1219999	1	TD															1210000	1219999	22	-1.03469	PF3D7_0529800(N/A)	conserved Plasmodium protein, unknown function	Fentale
5	1210001	1220000	1	IBD									1210001	1220000	0.0934801	Gambella	N/A	conserved Plasmodium protein, unknown function
5	1210001	1220000	1	IBD									1210001	1220000	0.23877	Gondar	N/A	conserved Plasmodium protein, unknown function
5	1210001	1220000	1	IBD									1210001	1220000	0.261243	Mizan	N/A	conserved Plasmodium protein, unknown function
5	1220001	1230000	1	IBD									1220001	1230000	0.0603421	Gambella
5	1220001	1230000	1	IBD									1220001	1230000	0.22381	Gondar
5	1220001	1230000	1	IBD									1220001	1230000	0.248366	Mizan
5	1230001	1240000	1	IBD									1230001	1240000	0.0573345	Gambella
5	1230001	1240000	1	IBD									1230001	1240000	0.248366	Mizan
5	1240001	1250000	1	IBD									1240001	1250000	0.0541947	Gambella
5	1240001	1250000	1	IBD									1240001	1250000	0.218145	Mizan
5	1250000	1259999	1	TD															1250000	1259999	8	-1.63662			Gondar
5	1250000	1259999	1	TD															1250000	1259999	7	-1.24441			Mizan
5	1250001	1260000	1	IBD									1250001	1260000	0.0457374	Gambella
5	1270001	1280000	1	IBD									1270001	1280000	0.0467836	Gambella
5	1280000	1289999	1	TD															1280000	1289999	13	-0.782092			Gondar
5	1280000	1289999	1	TD															1280000	1289999	25	-1.13227			Mizan
5	1310001	1320000	1	IBD									1310001	1320000	0.0461708	Gambella
5	1320000	1330000	1	iHS																						1320000	1330000	Arba_Minch	NA(NA)
6	30000	39999	1	TD															30000	39999	1	-1.09741			Arba_Minch
6	30000	39999	1	TD															30000	39999	11	-1.96114			Gambella
6	30000	39999	1	TD															30000	39999	2	-1.33808			Fentale
6	40000	49999	1	TD															40000	49999	47	-0.911593			Mizan
6	60000	70000	1	XP	60000	70000	Gambella|Gondar	12.5	PF3D7_0601500(N/A)	Plasmodium exported protein (PHISTb), unknown function	Gambella	Gondar
6	60000	70000	1	XP	60000	70000	Gambella|Fentale	30.77	PF3D7_0601500(N/A)	Plasmodium exported protein (PHISTb), unknown function	Gambella	Fentale
6	90001	100000	1	IBD									90001	100000	0.308333	Fentale	MTR4	ATP-dependent RNA helicase MTR4
6	100000	109999	1	TD															100000	109999	8	-1.46704	PF3D7_0602600(N/A)	SAC3 domain-containing protein, putative	Mizan
6	100001	110000	1	IBD									100001	110000	0.308333	Fentale	N/A	SAC3 domain-containing protein, putative
6	110000	120000	1	iHS																						110000	120000	Gambella	PF3D7_0602600(N/A)	SAC3 domain-containing protein, putative
6	110001	120000	1	IBD									110001	120000	0.178278	Arba_Minch	N/A	SAC3 domain-containing protein, putative
6	110001	120000	1	IBD									110001	120000	0.308333	Fentale	N/A	SAC3 domain-containing protein, putative
6	120001	130000	1	IBD									120001	130000	0.177778	Arba_Minch	N/A	SDE2 domain-containing protein, putative
6	130001	140000	1	IBD									130001	140000	0.177778	Arba_Minch	DHODH	dihydroorotate dehydrogenase
6	160000	169999	1	TD															160000	169999	8	-1.36665			Gambella
6	190000	199999	1	TD															190000	199999	1	-0.59155	PF3D7_0604600(N/A); PF3D7_0604500(N/A)	DNA helicase, putative; GYF domain-containing protein, putative	Arba_Minch
6	190000	199999	1	TD															190000	199999	2	-0.783441	PF3D7_0604600(N/A); PF3D7_0604500(N/A)	DNA helicase, putative; GYF domain-containing protein, putative	Gondar
6	190000	199999	1	TD															190000	199999	3	-1.18531	PF3D7_0604600(N/A); PF3D7_0604500(N/A)	DNA helicase, putative; GYF domain-containing protein, putative	Fentale
6	210000	219999	1	TD															210000	219999	5	-0.757962	PF3D7_0605100(N/A)	RNA-binding protein, putative	Arba_Minch
6	210000	219999	1	TD															210000	219999	22	-1.4169	PF3D7_0605100(N/A)	RNA-binding protein, putative	Gambella
6	210000	219999	1	TD															210000	219999	6	-1.2962	PF3D7_0605100(N/A)	RNA-binding protein, putative	Gondar
6	210000	219999	1	TD															210000	219999	1	-1.14244	PF3D7_0605100(N/A)	RNA-binding protein, putative	Fentale
6	250001	260000	1	IBD									250001	260000	0.0543708	Gambella	KIC1	protein KIC1
6	260000	269999	1	TD															260000	269999	7	-0.736353			Gondar
6	260001	270000	1	IBD									260001	270000	0.0584795	Gambella
6	270000	279999	1	TD															270000	279999	7	-1.44231	PF3D7_0606600(N/A)	conserved Plasmodium protein, unknown function	Gondar
6	270000	279999	1	TD															270000	279999	2	-1.4874	PF3D7_0606600(N/A)	conserved Plasmodium protein, unknown function	Fentale
6	270001	280000	1	IBD									270001	280000	0.0610012	Gambella	N/A	conserved Plasmodium protein, unknown function
6	280001	290000	1	IBD									280001	290000	0.0602129	Gambella	N/A	coatomer alpha subunit, putative
6	290000	299999	1	TD															290000	299999	4	-0.880091	PF3D7_0606900(GLP2); PF3D7_0607000(N/A)	glutaredoxin-like protein; translation initiation factor IF-2, putative	Fentale
6	290001	300000	1	IBD									290001	300000	0.0469088	Gambella	GLP2	glutaredoxin-like protein
6	290001	300000	1	IBD									290001	300000	0.0469088	Gambella	N/A	translation initiation factor IF-2, putative
6	300000	309999	1	TD															300000	309999	8	-0.830164	PF3D7_0607300(UROD)	uroporphyrinogen III decarboxylase	Gondar
6	300000	309999	1	TD															300000	309999	6	-1.32954	PF3D7_0607300(UROD)	uroporphyrinogen III decarboxylase	Mizan
6	310000	319999	1	TD															310000	319999	7	-0.586623	PF3D7_0607600(SAS6)	spindle assembly abnormal protein 6, putative	Arba_Minch
6	320000	329999	1	TD															320000	329999	9	-1.14301			Mizan
6	330000	339999	1	TD															330000	339999	4	-1.34151			Gondar
6	330000	339999	1	TD															330000	339999	9	-1.02944			Mizan
6	330001	340000	1	IBD									330001	340000	0.0495135	Gambella
6	330001	340000	1	IBD									330001	340000	0.366667	Fentale
6	340001	350000	1	IBD									340001	350000	0.366667	Fentale
6	350000	359999	1	TD															350000	359999	5	-0.854689	PF3D7_0608700(CCT6)	T-complex protein 1 subunit zeta	Arba_Minch
6	350000	359999	1	TD															350000	359999	10	-1.22613	PF3D7_0608700(CCT6)	T-complex protein 1 subunit zeta	Mizan
6	350001	360000	1	IBD									350001	360000	0.25636	Gondar	CCT6	T-complex protein 1 subunit zeta
6	350001	360000	1	IBD									350001	360000	0.366667	Fentale	CCT6	T-complex protein 1 subunit zeta
6	360000	369999	1	TD															360000	369999	10	-0.567328	PF3D7_0608700(CCT6)	T-complex protein 1 subunit zeta	Arba_Minch
6	360001	370000	1	IBD									360001	370000	0.274187	Gondar	CCT6	T-complex protein 1 subunit zeta
6	360001	370000	1	IBD									360001	370000	0.366667	Fentale	CCT6	T-complex protein 1 subunit zeta
6	370001	380000	1	IBD									370001	380000	0.275496	Gondar	NUP637	nucleoporin NUP637, putative
6	370001	380000	1	IBD									370001	380000	0.366667	Fentale	NUP637	nucleoporin NUP637, putative
6	380001	390000	1	IBD									380001	390000	0.248649	Gondar	ZIP1	zinc transporter ZIP1, putative
6	380001	390000	1	IBD									380001	390000	0.248649	Gondar	NUP637	nucleoporin NUP637, putative
6	380001	390000	1	IBD									380001	390000	0.343947	Fentale	ZIP1	zinc transporter ZIP1, putative
6	380001	390000	1	IBD									380001	390000	0.343947	Fentale	NUP637	nucleoporin NUP637, putative
6	390001	400000	1	IBD									390001	400000	0.333333	Fentale	ZIP1	zinc transporter ZIP1, putative
6	400001	410000	1	IBD									400001	410000	0.185838	Arba_Minch
6	400001	410000	1	IBD									400001	410000	0.247234	Gondar
6	400001	410000	1	IBD									400001	410000	0.333333	Fentale
6	410001	420000	1	IBD									410001	420000	0.188751	Arba_Minch	KIC6	protein KIC6
6	410001	420000	1	IBD									410001	420000	0.249553	Gondar	KIC6	protein KIC6
6	410001	420000	1	IBD									410001	420000	0.325962	Fentale	KIC6	protein KIC6
6	420001	430000	1	IBD									420001	430000	0.23272	Gondar
6	430000	439999	1	TD															430000	439999	9	-1.19134	PF3D7_0610000(N/A); PF3D7_0610200(RBM25)	ribosomal protein L19, mitochondrial, putative; RNA-binding protein 25, putative	Gondar
6	430000	439999	1	TD															430000	439999	5	-1.05611	PF3D7_0610000(N/A); PF3D7_0610200(RBM25)	ribosomal protein L19, mitochondrial, putative; RNA-binding protein 25, putative	Mizan
6	460000	469999	1	TD															460000	469999	7	-1.70031	PF3D7_0610900(SPT5)	transcription elongation factor SPT5, putative	Gondar
6	470000	479999	1	TD															470000	479999	3	-0.685571	PF3D7_0611300(N/A); PF3D7_0611400(SWIB)	ATP synthase-associated protein, putative; SWI/SNF-related matrix-associated actin-dependent regulator of chromatin	Arba_Minch
6	470000	479999	1	TD															470000	479999	8	-1.56708	PF3D7_0611300(N/A); PF3D7_0611400(SWIB)	ATP synthase-associated protein, putative; SWI/SNF-related matrix-associated actin-dependent regulator of chromatin	Gambella
6	470000	479999	1	TD															470000	479999	5	-0.88829	PF3D7_0611300(N/A); PF3D7_0611400(SWIB)	ATP synthase-associated protein, putative; SWI/SNF-related matrix-associated actin-dependent regulator of chromatin	Gondar
6	480000	489999	1	TD															480000	489999	15	-1.68849	PF3D7_0611600(BTP1)	basal complex transmembrane protein 1	Gambella
6	480000	489999	1	TD															480000	489999	4	-1.50025	PF3D7_0611600(BTP1)	basal complex transmembrane protein 1	Gondar
6	490000	499999	1	TD															490000	499999	6	-1.44056	PF3D7_0611800(N/A)	conserved Plasmodium protein, unknown function	Fentale
6	520000	529999	1	TD															520000	529999	6	-1.66103			Fentale
6	530000	539999	1	TD															530000	539999	8	-1.46214			Fentale
6	560000	569999	1	TD															560000	569999	13	-1.04924	PF3D7_0613800(ApiAP2); PF3D7_0613700(N/A)	AP2 domain transcription factor, putative; syntaxin-binding protein, putative	Mizan
6	560001	570000	1	IBD									560001	570000	0.35	Fentale	ApiAP2	AP2 domain transcription factor, putative
6	560001	570000	1	IBD									560001	570000	0.35	Fentale	N/A	syntaxin-binding protein, putative
6	570001	580000	1	IBD									570001	580000	0.344007	Fentale	MyoE	myosin E, putative
6	570001	580000	1	IBD									570001	580000	0.344007	Fentale	ApiAP2	AP2 domain transcription factor, putative
6	590001	600000	1	IBD									590001	600000	0.315585	Fentale
6	600000	609999	1	TD															600000	609999	11	-0.723161	PF3D7_0614500(RPL19)	60S ribosomal protein L19	Arba_Minch
6	610000	619999	1	TD															610000	619999	6	-0.993818	PF3D7_0614700(N/A)	F-box protein FBXO6, putative	Mizan
6	630000	639999	1	TD															630000	639999	10	-1.02713	PF3D7_0615400(N/A)	ribonuclease, putative	Mizan
6	650000	659999	1	TD															650000	659999	9	-0.846668	PF3D7_0615700(ALYREF)	THO complex subunit 4, putative	Fentale
6	690001	700000	1	IBD									690001	700000	0.215686	Mizan
6	700001	710000	1	IBD									700001	710000	0.21572	Mizan
6	710001	720000	1	IBD									710001	720000	0.216341	Mizan	N/A	BFR1 domain-containing protein, putative
6	710001	720000	1	IBD									710001	720000	0.216341	Mizan	N/A	AP-2 complex subunit alpha, putative
6	740000	749999	1	TD															740000	749999	16	-1.20359	PF3D7_0617800(H2A)	histone H2A	Arba_Minch
6	740000	749999	1	TD															740000	749999	49	-2.17459	PF3D7_0617800(H2A)	histone H2A	Gambella
6	740000	749999	1	TD															740000	749999	17	-1.58516	PF3D7_0617800(H2A)	histone H2A	Mizan
6	750000	759999	1	TD															750000	759999	22	-1.42545	PF3D7_0617900(H3.3)	histone H3 variant	Gambella
6	750001	760000	1	IBD									750001	760000	0.254902	Mizan	H3.3	histone H3 variant
6	760001	770000	1	IBD									760001	770000	0.254902	Mizan	N/A	60S ribosomal protein L27a, putative
6	760001	770000	1	IBD									760001	770000	0.254902	Mizan	N/A	conserved protein, unknown function
6	770001	780000	1	IBD									770001	780000	0.249401	Mizan
6	780001	790000	1	IBD									780001	790000	0.221841	Mizan
6	790001	800000	1	IBD									790001	800000	0.235319	Mizan
6	800000	809999	1	TD															800000	809999	21	-1.52166			Gambella
6	800001	810000	1	IBD									800001	810000	0.246069	Mizan
6	810001	820000	1	IBD									810001	820000	0.269761	Mizan
6	820000	830000	1	iHS																						820000	830000	Fentale	PF3D7_0619700(N/A)	F-box protein FBXO1, putative
6	820001	830000	1	IBD									820001	830000	0.1791	Arba_Minch	N/A	F-box protein FBXO1, putative
6	820001	830000	1	IBD									820001	830000	0.325841	Mizan	N/A	F-box protein FBXO1, putative
6	830001	840000	1	IBD									830001	840000	0.288889	Arba_Minch	N/A	F-box protein FBXO1, putative
6	830001	840000	1	IBD									830001	840000	0.334954	Mizan	N/A	F-box protein FBXO1, putative
6	840001	850000	1	IBD									840001	850000	0.257307	Arba_Minch	PIMMS43	PIMMS43 protein
6	840001	850000	1	IBD									840001	850000	0.280596	Mizan	PIMMS43	PIMMS43 protein
6	850001	860000	1	IBD									850001	860000	0.244444	Arba_Minch
6	860001	870000	1	IBD									860001	870000	0.244444	Arba_Minch
6	870000	879999	1	TD															870000	879999	19	-1.68864	PF3D7_0621200(PDX1)	pyridoxine biosynthesis protein PDX1	Gambella
6	870000	879999	1	TD															870000	879999	11	-1.30726	PF3D7_0621200(PDX1)	pyridoxine biosynthesis protein PDX1	Mizan
6	870001	880000	1	IBD									870001	880000	0.185504	Arba_Minch	PDX1	pyridoxine biosynthesis protein PDX1
6	880000	889999	1	TD															880000	889999	4	-0.948945			Arba_Minch
6	880000	889999	1	TD															880000	889999	9	-0.963627			Gondar
6	890000	899999	1	TD															890000	899999	11	-1.28131	PF3D7_0621900(SRP68); PF3D7_0621800(N/A)	signal recognition particle subunit SRP68, putative; nascent polypeptide-associated complex subunit alpha, putative	Mizan
6	900000	909999	1	TD															900000	909999	3	-0.8755			Arba_Minch
6	900000	909999	1	TD															900000	909999	6	-1.10965			Gondar
6	900000	909999	1	TD															900000	909999	12	-1.32258			Mizan
6	910000	919999	1	TD															910000	919999	10	-0.719003	PF3D7_0622800(N/A)	leucine--tRNA ligase, putative	Arba_Minch
6	910000	919999	1	TD															910000	919999	9	-1.09202	PF3D7_0622800(N/A)	leucine--tRNA ligase, putative	Fentale
6	920000	929999	1	TD															920000	929999	6	-1.12725	PF3D7_0622800(N/A)	leucine--tRNA ligase, putative	Gondar
6	930000	939999	1	TD															930000	939999	12	-0.915759	PF3D7_0623000(CS); PF3D7_0623100(NAB2)	chorismate synthase; nuclear polyadenylated RNA-binding protein NAB2, putative	Gondar
6	960000	969999	1	TD															960000	969999	25	-1.45153	PF3D7_0623700(SUV3)	ATP-dependent RNA helicase SUV3, putative	Gambella
6	970000	979999	1	TD															970000	979999	14	-0.854331			Fentale
6	980000	989999	1	TD															980000	989999	18	-1.73113	PF3D7_0624000(HK); PF3D7_0624200(N/A)	hexokinase; SURP domain-containing protein, putative	Gambella
6	980000	989999	1	TD															980000	989999	11	-0.948316	PF3D7_0624000(HK); PF3D7_0624200(N/A)	hexokinase; SURP domain-containing protein, putative	Gondar
6	980000	989999	1	TD															980000	989999	5	-1.23463	PF3D7_0624000(HK); PF3D7_0624200(N/A)	hexokinase; SURP domain-containing protein, putative	Mizan
6	990000	999999	1	TD															990000	999999	10	-1.9143	PF3D7_0624600(ISWI)	SNF2 helicase, putative	Gondar
6	990000	999999	1	TD															990000	999999	8	-0.929556	PF3D7_0624600(ISWI)	SNF2 helicase, putative	Mizan
6	1020001	1030000	1	IBD									1020001	1030000	0.199467	Arba_Minch
6	1030001	1040000	1	IBD									1030001	1040000	0.241722	Arba_Minch
6	1030001	1040000	1	IBD									1030001	1040000	0.0541953	Gambella
6	1040001	1050000	1	IBD									1040001	1050000	0.0643275	Gambella
6	1050001	1060000	1	IBD									1050001	1060000	0.0685211	Gambella
6	1060001	1070000	1	IBD									1060001	1070000	0.0701754	Gambella	N/A	conserved Plasmodium protein, unknown function
6	1060001	1070000	1	IBD									1060001	1070000	0.0701754	Gambella	FabB/FabF	3-oxoacyl-acyl-carrier protein synthase I/II
6	1070000	1079999	1	TD															1070000	1079999	10	-0.704669	PF3D7_0626800(PyrK); PF3D7_0626500(N/A)	pyruvate kinase; conserved Plasmodium protein, unknown function	Arba_Minch
6	1070001	1080000	1	IBD									1070001	1080000	0.0798579	Gambella	PyrK	pyruvate kinase
6	1070001	1080000	1	IBD									1070001	1080000	0.0798579	Gambella	N/A	conserved Plasmodium protein, unknown function
6	1080001	1090000	1	IBD									1080001	1090000	0.0579088	Gambella	N/A	ribosomal protein L46, mitochondrial, putative
6	1080001	1090000	1	IBD									1080001	1090000	0.0579088	Gambella	PyrK	pyruvate kinase
6	1090001	1100000	1	IBD									1090001	1100000	0.177778	Arba_Minch
6	1090001	1100000	1	IBD									1090001	1100000	0.0923836	Gambella
6	1090001	1100000	1	IBD									1090001	1100000	0.245763	Mizan
6	1100001	1110000	1	IBD									1100001	1110000	0.104569	Gambella
6	1100001	1110000	1	IBD									1100001	1110000	0.345568	Gondar
6	1100001	1110000	1	IBD									1100001	1110000	0.304261	Mizan
6	1110001	1120000	1	IBD									1110001	1120000	0.341689	Arba_Minch	ACS	acetyl-CoA synthetase, putative
6	1110001	1120000	1	IBD									1110001	1120000	0.158887	Gambella	ACS	acetyl-CoA synthetase, putative
6	1110001	1120000	1	IBD									1110001	1120000	0.361823	Gondar	ACS	acetyl-CoA synthetase, putative
6	1110001	1120000	1	IBD									1110001	1120000	0.390588	Mizan	ACS	acetyl-CoA synthetase, putative
6	1120001	1130000	1	IBD									1120001	1130000	0.241096	Arba_Minch
6	1120001	1130000	1	IBD									1120001	1130000	0.12345	Gambella
6	1120001	1130000	1	IBD									1120001	1130000	0.304568	Gondar
6	1120001	1130000	1	IBD									1120001	1130000	0.334601	Mizan
6	1130001	1140000	1	IBD									1130001	1140000	0.2	Arba_Minch
6	1130001	1140000	1	IBD									1130001	1140000	0.0791789	Gambella
6	1130001	1140000	1	IBD									1130001	1140000	0.276206	Gondar
6	1140001	1150000	1	IBD									1140001	1150000	0.2	Arba_Minch
6	1140001	1150000	1	IBD									1140001	1150000	0.0877193	Gambella
6	1140001	1150000	1	IBD									1140001	1150000	0.282993	Gondar
6	1140001	1150000	1	IBD									1140001	1150000	0.227331	Mizan
6	1150000	1159999	1	TD															1150000	1159999	6	-1.13943			Fentale
6	1150001	1160000	1	IBD									1150001	1160000	0.0877193	Gambella
6	1150001	1160000	1	IBD									1150001	1160000	0.251191	Gondar
6	1150001	1160000	1	IBD									1150001	1160000	0.232882	Mizan
6	1160001	1170000	1	IBD									1160001	1170000	0.0869743	Gambella
6	1160001	1170000	1	IBD									1160001	1170000	0.23827	Mizan
6	1170000	1179999	1	TD															1170000	1179999	1	-1.09741			Arba_Minch
6	1170000	1179999	1	TD															1170000	1179999	1	-1.11966			Gondar
6	1170001	1180000	1	IBD									1170001	1180000	0.27451	Mizan
6	1180000	1189999	1	TD															1180000	1189999	1	-1.16439			Arba_Minch
6	1180000	1189999	1	TD															1180000	1189999	3	-1.49437			Gondar
6	1180001	1190000	1	IBD									1180001	1190000	0.27451	Mizan
6	1190000	1199999	1	TD															1190000	1199999	1	-1.14244			Fentale
6	1190001	1200000	1	IBD									1190001	1200000	0.27451	Mizan
6	1200000	1209999	1	TD															1200000	1209999	3	-1.68849	PF3D7_0629300(PL)	phospholipase, putative	Gondar
6	1200000	1209999	1	TD															1200000	1209999	1	-1.05728	PF3D7_0629300(PL)	phospholipase, putative	Fentale
6	1200001	1210000	1	IBD									1200001	1210000	0.27451	Mizan	PL	phospholipase, putative
6	1210000	1219999	1	TD															1210000	1219999	1	-0.59155	PF3D7_0629400(PABP3); PF3D7_0629500(AAT1)	polyadenylate-binding protein 3, putative; amino acid transporter AAT1	Arba_Minch
6	1210000	1219999	1	TD															1210000	1219999	2	-1.30048	PF3D7_0629400(PABP3); PF3D7_0629500(AAT1)	polyadenylate-binding protein 3, putative; amino acid transporter AAT1	Gondar
6	1210001	1220000	1	IBD									1210001	1220000	0.0685029	Gambella	PABP3	polyadenylate-binding protein 3, putative
6	1210001	1220000	1	IBD									1210001	1220000	0.0685029	Gambella	AAT1	amino acid transporter AAT1
6	1220000	1229999	1	TD															1220000	1229999	1	-0.845192	PF3D7_0629700(SET1)	SET domain protein, putative	Gondar
6	1220001	1230000	1	IBD									1220001	1230000	0.20915	Mizan	SET1	SET domain protein, putative
6	1240001	1250000	1	IBD									1240001	1250000	0.104809	Gambella	SET1	SET domain protein, putative
6	1240001	1250000	1	IBD									1240001	1250000	0.22872	Gondar	SET1	SET domain protein, putative
6	1240001	1250000	1	IBD									1240001	1250000	0.327263	Fentale	SET1	SET domain protein, putative
6	1250001	1260000	1	IBD									1250001	1260000	0.114704	Gambella	N/A	alpha/beta hydrolase, putative
6	1250001	1260000	1	IBD									1250001	1260000	0.272078	Gondar	N/A	alpha/beta hydrolase, putative
6	1250001	1260000	1	IBD									1250001	1260000	0.308333	Fentale	N/A	alpha/beta hydrolase, putative
6	1250001	1260000	1	IBD									1250001	1260000	0.219185	Mizan	N/A	alpha/beta hydrolase, putative
6	1260001	1270000	1	IBD									1260001	1270000	0.380845	Gondar
6	1260001	1270000	1	IBD									1260001	1270000	0.263812	Mizan
6	1270001	1280000	1	IBD									1270001	1280000	0.195453	Arba_Minch
6	1270001	1280000	1	IBD									1270001	1280000	0.0994152	Gambella
6	1270001	1280000	1	IBD									1270001	1280000	0.368922	Mizan
6	1280001	1290000	1	IBD									1280001	1290000	0.2	Arba_Minch
6	1280001	1290000	1	IBD									1280001	1290000	0.133482	Gambella
6	1280001	1290000	1	IBD									1280001	1290000	0.380952	Gondar
6	1280001	1290000	1	IBD									1280001	1290000	0.291746	Mizan
6	1290000	1300000	1	iHS																						1290000	1300000	Gondar	PF3D7_0631100(N/A)	Plasmodium exported protein (PHISTb), unknown function
6	1290001	1300000	1	IBD									1290001	1300000	0.0981327	Gambella	N/A	Plasmodium exported protein (PHISTb), unknown function
7	80001	90000	1	IBD									80001	90000	0.243225	Gondar
7	80001	90000	1	IBD									80001	90000	0.527367	Fentale
7	90000	99999	1	TD															90000	99999	13	-1.23136			Mizan
7	90001	100000	1	IBD									90001	100000	0.242857	Gondar
7	90001	100000	1	IBD									90001	100000	0.395328	Fentale
7	100001	110000	1	IBD									100001	110000	0.242494	Gondar	N/A	chitinase, fragment
7	100001	110000	1	IBD									100001	110000	0.333333	Fentale	N/A	chitinase, fragment
7	110001	120000	1	IBD									110001	120000	0.220816	Gondar	N/A	chitinase, fragment
7	110001	120000	1	IBD									110001	120000	0.333333	Fentale	N/A	chitinase, fragment
7	120001	130000	1	IBD									120001	130000	0.333333	Fentale	N/A	conserved Plasmodium protein, unknown function
7	130001	140000	1	IBD									130001	140000	0.0453918	Gambella
7	130001	140000	1	IBD									130001	140000	0.333333	Fentale
7	140001	150000	1	IBD									140001	150000	0.333333	Fentale	N/A	conserved protein, unknown function
7	150001	160000	1	IBD									150001	160000	0.333333	Fentale
7	170000	179999	1	TD															170000	179999	5	-0.683053			Arba_Minch
7	170000	179999	1	TD															170000	179999	8	-1.03513			Mizan
7	180000	189999	1	TD															180000	189999	20	-1.52597	PF3D7_0704100(BTP2)	basal complex transmembrane protein 2	Gambella
7	180001	190000	1	IBD									180001	190000	0.404567	Fentale	BTP2	basal complex transmembrane protein 2
7	190001	200000	1	IBD									190001	200000	0.408333	Fentale	BTP2	basal complex transmembrane protein 2
7	200001	210000	1	IBD									200001	210000	0.408333	Fentale	N/A	phosphoinositide-binding protein, putative
7	210000	219999	1	TD															210000	219999	8	-0.900259	PF3D7_0704600(UT)	HECT-type E3 ubiquitin ligase UT	Arba_Minch
7	210001	220000	1	IBD									210001	220000	0.408507	Fentale	UT	HECT-type E3 ubiquitin ligase UT
7	220001	230000	1	IBD									220001	230000	0.425	Fentale	UT	HECT-type E3 ubiquitin ligase UT
7	230001	240000	1	IBD									230001	240000	0.425	Fentale
7	240001	250000	1	IBD									240001	250000	0.424663	Fentale
7	250001	260000	1	IBD									250001	260000	0.433315	Fentale
7	260000	269999	1	TD															260000	269999	2	-0.768572			Arba_Minch
7	260000	269999	1	TD															260000	269999	12	-1.39113			Gambella
7	260000	269999	1	TD															260000	269999	8	-1.15623			Mizan
7	280000	289999	1	TD															280000	289999	3	-0.692639			Arba_Minch
7	290000	299999	1	TD															290000	299999	3	-0.860027	PF3D7_0706000(N/A)	importin-7, putative	Fentale
7	290001	300000	1	IBD									290001	300000	0.24564	Gondar	N/A	importin-7, putative
7	300000	309999	1	TD															300000	309999	18	-1.4992	PF3D7_0706500(N/A)	conserved Plasmodium protein, unknown function	Gambella
7	300001	310000	1	IBD									300001	310000	0.259968	Gondar	N/A	conserved Plasmodium protein, unknown function
7	310001	320000	1	IBD									310001	320000	0.219048	Gondar	N/A	conserved Plasmodium protein, unknown function
7	320000	329999	1	TD															320000	329999	5	-1.37639	PF3D7_0707200(N/A)	conserved Plasmodium protein, unknown function	Fentale
7	320000	330000	1	iHS																						320000	330000	Gambella	PF3D7_0707200(N/A)	conserved Plasmodium protein, unknown function
7	330000	339999	1	TD															330000	339999	8	-1.61703	PF3D7_0707300(RAMA); PF3D7_0707200(N/A)	rhoptry-associated membrane antigen; conserved Plasmodium protein, unknown function	Fentale
7	330001	340000	1	IBD									330001	340000	0.243909	Gondar	RAMA	rhoptry-associated membrane antigen
7	330001	340000	1	IBD									330001	340000	0.243909	Gondar	N/A	conserved Plasmodium protein, unknown function
7	340001	350000	1	IBD									340001	350000	0.254021	Gondar	RAMA	rhoptry-associated membrane antigen
7	340001	350000	1	IBD									340001	350000	0.254021	Gondar	N/A	AAA family ATPase, putative
7	350001	360000	1	IBD									350001	360000	0.287314	Gondar	N/A	E3 ubiquitin-protein ligase, putative
7	360001	370000	1	IBD									360001	370000	0.318868	Gondar	N/A	E3 ubiquitin-protein ligase, putative
7	370000	380000	1	iHS																						370000	380000	Gambella	PF3D7_0708100(RPB10)	DNA-directed RNA polymerases I, II, and III subunit RPABC5, putative
7	370001	380000	1	IBD									370001	380000	0.40687	Gondar	RPB10	DNA-directed RNA polymerases I, II, and III subunit RPABC5, putative
7	380001	390000	1	IBD									380001	390000	0.485559	Gondar	N/A	heat shock protein 86 family protein
7	390000	399999	1	TD															390000	399999	3	-1.13578	PF3D7_0708800(HSP110c); PF3D7_0708700(N/A)	heat shock protein 110; Cg8 protein	Fentale
7	390001	400000	1	IBD									390001	400000	0.446654	Gondar	HSP110c	heat shock protein 110
7	390001	400000	1	IBD									390001	400000	0.446654	Gondar	N/A	Cg8 protein
7	400000	410000	1	iHS																						400000	410000	Gambella	PF3D7_0709000(CRT)	chloroquine resistance transporter
7	400001	410000	1	IBD									400001	410000	0.465882	Gondar	CRT	chloroquine resistance transporter
7	410001	420000	1	IBD									410001	420000	0.448826	Gondar
7	420001	430000	1	IBD									420001	430000	0.422387	Gondar	N/A	nucleic acid-binding protein, putative
7	430000	440000	1	iHS																						430000	440000	Gambella	PF3D7_0709700(PARE)	prodrug activation and resistance esterase
7	430001	440000	1	IBD									430001	440000	0.38191	Gondar	PARE	prodrug activation and resistance esterase
7	440001	450000	1	IBD									440001	450000	0.313385	Gondar
7	440001	450000	1	IBD									440001	450000	0.544295	Fentale
7	450001	460000	1	IBD									450001	460000	0.3	Gondar
7	460001	470000	1	IBD									460001	470000	0.3	Gondar	N/A	conserved Plasmodium protein, unknown function
7	470001	480000	1	IBD									470001	480000	0.3	Gondar	N/A	conserved Plasmodium protein, unknown function
7	470001	480000	1	IBD									470001	480000	0.3	Gondar	RPL34	60S ribosomal protein L34
7	480001	490000	1	IBD									480001	490000	0.222222	Arba_Minch	N/A	conserved Plasmodium protein, unknown function
7	480001	490000	1	IBD									480001	490000	0.284326	Gondar	N/A	conserved Plasmodium protein, unknown function
7	490000	500000	1	XP	490000	500000	Mizan|Gambella	26.67	NA(NA)		Mizan	Gambella
7	490001	500000	1	IBD									490001	500000	0.293023	Gondar
7	520001	530000	1	IBD									520001	530000	0.466667	Fentale
7	530001	540000	1	IBD									530001	540000	0.466667	Fentale
7	540001	550000	1	IBD									540001	550000	0.466667	Fentale
7	550001	560000	1	IBD									550001	560000	0.466667	Fentale
7	560001	570000	1	IBD									560001	570000	0.466667	Fentale
7	570001	580000	1	IBD									570001	580000	0.466667	Fentale
7	580001	590000	1	IBD									580001	590000	0.466667	Fentale
7	590000	610000	1	iHS																						590000	610000	Arba_Minch	NA(NA)
7	590000	600000	1	XP	590000	600000	Mizan|Arba_Minch	25.81	NA(NA)		Mizan	Arba_Minch
7	600001	610000	1	IBD									600001	610000	0.0462041	Gambella
7	600001	610000	1	IBD									600001	610000	0.263534	Gondar
7	610001	620000	1	IBD									610001	620000	0.308619	Gondar	N/A	ribosomal protein S5, mitochondrial, putative
7	620001	630000	1	IBD									620001	630000	0.333333	Gondar	N/A	ribosomal protein S5, mitochondrial, putative
7	630000	640000	1	iHS																						630000	640000	Mizan	NA(NA)
7	630001	640000	1	IBD									630001	640000	0.252959	Gondar
7	630001	640000	1	IBD									630001	640000	0.605968	Fentale
7	640000	650000	1	XP	640000	650000	Gambella|Fentale	100	PF3D7_0714000(H2B.Z)	histone H2B variant	Gambella	Fentale
7	650000	659999	1	TD															650000	659999	8	-1.7486	PF3D7_0714200(N/A)	conserved Plasmodium protein, unknown function	Gambella
7	650000	659999	1	TD															650000	659999	7	-1.22225	PF3D7_0714200(N/A)	conserved Plasmodium protein, unknown function	Gondar
7	650001	660000	1	IBD									650001	660000	0.553351	Fentale	N/A	conserved Plasmodium protein, unknown function
7	670000	680000	1	iHS																						670000	680000	Gambella	NA(NA)
7	680000	689999	1	TD															680000	689999	11	-1.21648			Gondar
7	680000	689999	1	TD															680000	689999	12	-1.03293			Mizan
7	700001	710000	1	IBD									700001	710000	0.222051	Gondar	CDF	cation diffusion facilitator family protein, putative
7	710000	719999	1	TD															710000	719999	11	-0.503161			Arba_Minch
7	710001	720000	1	IBD									710001	720000	0.36773	Fentale
7	730001	740000	1	IBD									730001	740000	0.222222	Arba_Minch	EIF3I	eukaryotic translation initiation factor 3 subunit I, putative
7	730001	740000	1	IBD									730001	740000	0.222222	Arba_Minch	DMT2	drug/metabolite transporter DMT2
7	730001	740000	1	IBD									730001	740000	0.375	Fentale	EIF3I	eukaryotic translation initiation factor 3 subunit I, putative
7	730001	740000	1	IBD									730001	740000	0.375	Fentale	DMT2	drug/metabolite transporter DMT2
7	740001	750000	1	IBD									740001	750000	0.332307	Fentale
7	750000	759999	1	TD															750000	759999	6	-1.5769	PF3D7_0717600(N/A)	conserved Plasmodium protein, unknown function	Fentale
7	750001	760000	1	IBD									750001	760000	0.0524363	Gambella	N/A	conserved Plasmodium protein, unknown function
7	760000	769999	1	TD															760000	769999	2	-1.03052	PF3D7_0717600(N/A)	conserved Plasmodium protein, unknown function	Fentale
7	760001	770000	1	IBD									760001	770000	0.0526316	Gambella	N/A	conserved Plasmodium protein, unknown function
7	770001	780000	1	IBD									770001	780000	0.2	Arba_Minch
7	770001	780000	1	IBD									770001	780000	0.0508994	Gambella
7	780001	790000	1	IBD									780001	790000	0.18388	Arba_Minch
7	790000	799999	1	TD															790000	799999	11	-1.55618			Gambella
7	790000	799999	1	TD															790000	799999	8	-1.33327			Mizan
7	800000	809999	1	TD															800000	809999	6	-0.82645			Arba_Minch
7	800000	809999	1	TD															800000	809999	17	-1.08573			Gondar
7	800000	809999	1	TD															800000	809999	6	-1.55079			Fentale
7	800000	809999	1	TD															800000	809999	6	-1.50939			Mizan
7	810000	819999	1	TD															810000	819999	5	-1.04082			Fentale
7	810001	820000	1	IBD									810001	820000	0.0618404	Gambella
7	820001	830000	1	IBD									820001	830000	0.0701754	Gambella	N/A	ribosomal protein S8, mitochondrial, putative
7	830001	840000	1	IBD									830001	840000	0.0701754	Gambella
7	850001	860000	1	IBD									850001	860000	0.0856304	Gambella	N/A	60S ribosomal protein L11a, putative
7	860001	870000	1	IBD									860001	870000	0.076138	Gambella	RPS10	40S ribosomal protein S10, putative
7	870000	879999	1	TD															870000	879999	6	-1.14044			Gondar
7	870000	879999	1	TD															870000	879999	12	-1.32258			Mizan
7	870001	880000	1	IBD									870001	880000	0.0760234	Gambella
7	880001	890000	1	IBD					PF3D7_0720700(PX1)	phosphoinositide-binding protein			880001	890000	0.0739292	Gambella	PF3D7_0720700(PX1)	phosphoinositide-binding protein					PF3D7_0720700(PX1)	phosphoinositide-binding protein					PF3D7_0720700(PX1)	phosphoinositide-binding protein
7	880001	890000	1	IBD					PF3D7_0720700(PX1)	phosphoinositide-binding protein			880001	890000	0.225468	Gondar	PF3D7_0720700(PX1)	phosphoinositide-binding protein					PF3D7_0720700(PX1)	phosphoinositide-binding protein					PF3D7_0720700(PX1)	phosphoinositide-binding protein
7	890001	900000	1	IBD					PF3D7_0720700(PX1)	phosphoinositide-binding protein			890001	900000	0.0718211	Gambella	PF3D7_0720700(PX1)	phosphoinositide-binding protein					PF3D7_0720700(PX1)	phosphoinositide-binding protein					PF3D7_0720700(PX1)	phosphoinositide-binding protein
7	900001	910000	1	IBD									900001	910000	0.0739667	Gambella
7	910001	920000	1	IBD									910001	920000	0.0701754	Gambella
7	920000	929999	1	TD															920000	929999	6	-0.766944	PF3D7_0721300(DDX31)	ATP-dependent DNA helicase DDX31	Arba_Minch
7	920000	929999	1	TD															920000	929999	10	-0.872989	PF3D7_0721300(DDX31)	ATP-dependent DNA helicase DDX31	Gondar
7	920000	929999	1	TD															920000	929999	4	-0.940929	PF3D7_0721300(DDX31)	ATP-dependent DNA helicase DDX31	Fentale
7	920001	930000	1	IBD									920001	930000	0.0685591	Gambella	DDX31	ATP-dependent DNA helicase DDX31
7	930001	940000	1	IBD									930001	940000	0.0643275	Gambella	N/A	40S ribosomal protein S5, putative
7	940000	949999	1	TD															940000	949999	11	-0.977285			Mizan
7	940001	950000	1	IBD									940001	950000	0.0632526	Gambella
7	950000	959999	1	TD															950000	959999	9	-0.959544	PF3D7_0722400(OLA1)	Obg-like ATPase 1, putative	Mizan
7	950001	960000	1	IBD									950001	960000	0.0526316	Gambella	OLA1	Obg-like ATPase 1, putative
7	960000	969999	1	TD															960000	969999	5	-1.1408			Gondar
7	960000	969999	1	TD															960000	969999	7	-1.01357			Mizan
7	960001	970000	1	IBD									960001	970000	0.0502912	Gambella
7	970000	979999	1	TD															970000	979999	13	-1.84088	PF3D7_0723400(N/A); PF3D7_0723300(N/A)	conserved Plasmodium protein, unknown function; conserved protein, unknown function	Gambella
7	970000	979999	1	TD															970000	979999	8	-1.60201	PF3D7_0723400(N/A); PF3D7_0723300(N/A)	conserved Plasmodium protein, unknown function; conserved protein, unknown function	Mizan
7	990001	1000000	1	IBD									990001	1000000	0.379443	Fentale	N/A	conserved Plasmodium protein, unknown function
7	1000000	1009999	1	TD															1000000	1009999	9	-1.25659	PF3D7_0723800(N/A); PF3D7_0723900(N/A)	conserved Plasmodium protein, unknown function; RNA-binding protein, putative	Mizan
7	1000001	1010000	1	IBD									1000001	1010000	0.435779	Fentale	N/A	conserved Plasmodium protein, unknown function
7	1000001	1010000	1	IBD									1000001	1010000	0.435779	Fentale	N/A	RNA-binding protein, putative
7	1010001	1020000	1	IBD									1010001	1020000	0.445962	Fentale	N/A	conserved Plasmodium protein, unknown function
7	1020001	1030000	1	IBD									1020001	1030000	0.43174	Fentale	N/A	protein kinase, putative
7	1030000	1039999	1	TD															1030000	1039999	10	-1.48596	PF3D7_0724700(BDP6); PF3D7_0724600(N/A)	bromodomain protein 6, putative; protein kinase, putative	Gambella
7	1040001	1050000	1	IBD									1040001	1050000	0.425	Fentale	BDP6	bromodomain protein 6, putative
7	1050001	1060000	1	IBD									1050001	1060000	0.424638	Fentale
7	1060001	1070000	1	IBD									1060001	1070000	0.404697	Fentale
7	1070000	1079999	1	TD															1070000	1079999	5	-1.003	PF3D7_0725300(N/A)	conserved protein, unknown function	Arba_Minch
7	1070001	1080000	1	IBD									1070001	1080000	0.408333	Fentale	N/A	conserved protein, unknown function
7	1090000	1100000	1	XP	1090000	1100000	Gambella|Mizan	19.44	NA(NA)		Gambella	Mizan
7	1130000	1139999	1	TD															1130000	1139999	12	-0.913967	PF3D7_0726500(N/A)	ubiquitin carboxyl-terminal hydrolase, putative	Mizan
7	1180000	1189999	1	TD															1180000	1189999	17	-1.57873			Gambella
7	1180000	1189999	1	TD															1180000	1189999	7	-0.817248			Fentale
7	1200000	1209999	1	TD															1200000	1209999	27	-1.54618	PF3D7_0728100(N/A)	anaphase-promoting complex subunit 1, putative	Gambella
7	1210000	1219999	1	TD															1210000	1219999	13	-0.94882	PF3D7_0728100(N/A)	anaphase-promoting complex subunit 1, putative	Gondar
7	1210000	1219999	1	TD															1210000	1219999	18	-1.29073	PF3D7_0728100(N/A)	anaphase-promoting complex subunit 1, putative	Mizan
7	1220000	1229999	1	TD															1220000	1229999	11	-1.14784	PF3D7_0728700(N/A)	alpha/beta hydrolase, putative	Mizan
7	1240001	1250000	1	IBD									1240001	1250000	0.225726	Gondar	N/A	conserved Plasmodium protein, unknown function
7	1250000	1259999	1	TD															1250000	1259999	17	-0.9486	PF3D7_0729400(N/A); PF3D7_0729500(MT-A70)	ribosome biogenesis protein BRX1, putative; N6-adenosine-methyltransferase MT-A70	Arba_Minch
7	1250000	1259999	1	TD															1250000	1259999	6	-1.33691	PF3D7_0729400(N/A); PF3D7_0729500(MT-A70)	ribosome biogenesis protein BRX1, putative; N6-adenosine-methyltransferase MT-A70	Fentale
7	1260000	1269999	1	TD															1260000	1269999	9	-1.10226			Arba_Minch
7	1260000	1269999	1	TD															1260000	1269999	12	-1.50493			Fentale
7	1270000	1279999	1	TD															1270000	1279999	10	-1.47918			Gambella
7	1280000	1289999	1	TD															1280000	1289999	1	-0.59155			Arba_Minch
7	1280000	1289999	1	TD															1280000	1289999	7	-1.78595			Fentale
7	1280001	1290000	1	IBD									1280001	1290000	0.22381	Gondar
7	1290000	1299999	1	TD															1290000	1299999	8	-1.01826			Arba_Minch
7	1290000	1299999	1	TD															1290000	1299999	5	-1.47284			Fentale
7	1290001	1300000	1	IBD									1290001	1300000	0.22381	Gondar
7	1300000	1309999	1	TD															1300000	1309999	9	-1.01946	PF3D7_0730400(IMP2); PF3D7_0730500(N/A)	IMP1-like protein, putative; conserved Plasmodium protein, unknown function	Arba_Minch
7	1300000	1309999	1	TD															1300000	1309999	28	-1.37825	PF3D7_0730400(IMP2); PF3D7_0730500(N/A)	IMP1-like protein, putative; conserved Plasmodium protein, unknown function	Gambella
7	1300000	1309999	1	TD															1300000	1309999	6	-1.49974	PF3D7_0730400(IMP2); PF3D7_0730500(N/A)	IMP1-like protein, putative; conserved Plasmodium protein, unknown function	Fentale
7	1310000	1319999	1	TD															1310000	1319999	8	-0.793758	PF3D7_0730500(N/A)	conserved Plasmodium protein, unknown function	Fentale
7	1310001	1320000	1	IBD									1310001	1320000	0.226788	Gondar	N/A	conserved Plasmodium protein, unknown function
7	1320000	1329999	1	TD															1320000	1329999	7	-1.1305			Arba_Minch
7	1320000	1329999	1	TD															1320000	1329999	18	-1.77653			Gambella
7	1330001	1340000	1	IBD									1330001	1340000	0.177778	Arba_Minch
7	1340001	1350000	1	IBD									1340001	1350000	0.177778	Arba_Minch
7	1350001	1360000	1	IBD									1350001	1360000	0.177778	Arba_Minch
7	1370000	1379999	1	TD															1370000	1379999	14	-1.9616			Arba_Minch
7	1370000	1379999	1	TD															1370000	1379999	11	-1.42629			Gambella
7	1370000	1379999	1	TD															1370000	1379999	21	-0.766189			Gondar
7	1380000	1390000	1	iHS																						1380000	1390000	Mizan	NA(NA)
8	50000	59999	1	TD															50000	59999	9	-0.765183			Arba_Minch
8	50000	59999	1	TD															50000	59999	11	-1.6535			Gambella
8	50000	59999	1	TD															50000	59999	12	-1.74168			Gondar
8	50000	59999	1	TD															50000	59999	3	-1.20994			Fentale
8	50000	59999	1	TD															50000	59999	7	-1.62778			Mizan
8	80000	89999	1	TD															80000	89999	10	-0.909625			Arba_Minch
8	90000	99999	1	TD															90000	99999	30	-1.4991			Gambella
8	90000	99999	1	TD															90000	99999	16	-0.810198			Gondar
8	100000	109999	1	TD															100000	109999	8	-0.935359			Fentale
8	110000	119999	1	TD															110000	119999	11	-0.77727	PF3D7_0801700(SENP2)	sentrin-specific protease 2, putative	Arba_Minch
8	110000	119999	1	TD															110000	119999	23	-1.59621	PF3D7_0801700(SENP2)	sentrin-specific protease 2, putative	Gambella
8	120000	129999	1	TD															120000	129999	27	-1.41514			Gambella
8	120000	129999	1	TD															120000	129999	4	-0.909345			Fentale
8	130000	139999	1	TD															130000	139999	18	-1.27364			Mizan
8	150001	160000	1	IBD									150001	160000	0.222222	Arba_Minch	GDH3	glutamate dehydrogenase, putative
8	150001	160000	1	IBD									150001	160000	0.222222	Arba_Minch	ApiAP2	AP2 domain transcription factor, putative
8	150001	160000	1	IBD									150001	160000	0.35	Fentale	GDH3	glutamate dehydrogenase, putative
8	150001	160000	1	IBD									150001	160000	0.35	Fentale	ApiAP2	AP2 domain transcription factor, putative
8	170000	179999	1	TD															170000	179999	12	-1.37875	PF3D7_0802400(N/A)	cyclin-like protein, putative	Gambella
8	180001	190000	1	IBD									180001	190000	0.222222	Arba_Minch	ACbeta	adenylyl cyclase beta
8	190000	199999	1	TD															190000	199999	1	-1.14244	PF3D7_0803000(CYP81)	peptidyl-prolyl cis-trans isomerase	Fentale
8	200000	209999	1	TD															200000	209999	3	-1.42115	PF3D7_0803200(N/A)	filament assembling protein, putative	Fentale
8	210000	219999	1	TD															210000	219999	2	-1.50368			Fentale
8	220001	230000	1	IBD									220001	230000	0.224062	Arba_Minch
8	230001	240000	1	IBD									230001	240000	0.244444	Arba_Minch	g-tub	tubulin gamma chain
8	230001	240000	1	IBD									230001	240000	0.220123	Mizan	g-tub	tubulin gamma chain
8	240000	249999	1	TD															240000	249999	5	-1.11674			Fentale
8	240001	250000	1	IBD									240001	250000	0.213893	Arba_Minch
8	240001	250000	1	IBD									240001	250000	0.213237	Mizan
8	250000	259999	1	TD															250000	259999	3	-0.617832			Arba_Minch
8	250000	259999	1	TD															250000	259999	10	-1.14543			Mizan
8	260000	269999	1	TD															260000	269999	14	-1.41231			Gambella
8	270000	279999	1	TD															270000	279999	16	-1.35904	PF3D7_0804900(N/A)	GTPase-activating protein, putative	Gambella
8	270000	279999	1	TD															270000	279999	9	-0.757343	PF3D7_0804900(N/A)	GTPase-activating protein, putative	Gondar
8	290000	299999	1	TD															290000	299999	5	-0.614774			Arba_Minch
8	290000	299999	1	TD															290000	299999	14	-1.47774			Gambella
8	290000	299999	1	TD															290000	299999	6	-1.12207			Gondar
8	290000	299999	1	TD															290000	299999	2	-1.34234			Fentale
8	290000	299999	1	TD															290000	299999	9	-1.12554			Mizan
8	300000	309999	1	TD															300000	309999	7	-1.39361			Arba_Minch
8	300000	309999	1	TD															300000	309999	15	-1.64456			Gambella
8	300000	309999	1	TD															300000	309999	7	-1.02855			Gondar
8	310000	319999	1	TD															310000	319999	6	-0.802231	PF3D7_0805600(PAP2); PF3D7_0805700(FIKK8)	phosphatidic acid phosphatase 2; serine/threonine protein kinase, FIKK family	Gondar
8	320000	329999	1	TD															320000	329999	7	-0.748388			Arba_Minch
8	340000	349999	1	TD															340000	349999	10	-0.70872			Arba_Minch
8	340000	350000	1	XP	340000	350000	Gambella|Gondar	37.5	NA(NA)		Gambella	Gondar
8	340000	350000	1	XP	340000	350000	Gambella|Mizan	22.22	NA(NA)		Gambella	Mizan
8	360000	369999	1	TD															360000	369999	11	-1.35016			Gambella
8	360000	369999	1	TD															360000	369999	4	-1.56974			Fentale
8	360000	369999	1	TD															360000	369999	6	-0.993818			Mizan
8	370000	379999	1	TD															370000	379999	10	-0.645903			Arba_Minch
8	380000	389999	1	TD															380000	389999	9	-0.753073	PF3D7_0807600(N/A); PF3D7_0807300(RAB18)	conserved Plasmodium protein, unknown function; ras-related protein Rab-18	Gondar
8	380001	390000	1	IBD									380001	390000	0.0454608	Gambella	N/A	conserved Plasmodium protein, unknown function
8	380001	390000	1	IBD									380001	390000	0.0454608	Gambella	RAB18	ras-related protein Rab-18
8	390001	400000	1	IBD									390001	400000	0.067431	Gambella	N/A	conserved Plasmodium protein, unknown function
8	390001	400000	1	IBD									390001	400000	0.067431	Gambella	RPN10	26S proteasome regulatory subunit RPN10, putative
8	400000	409999	1	TD															400000	409999	2	-1.50368	PF3D7_0807800(RPN10); PF3D7_0807900(TyrRS)	26S proteasome regulatory subunit RPN10, putative; tyrosine--tRNA ligase	Fentale
8	400001	410000	1	IBD									400001	410000	0.0750269	Gambella	RPN10	26S proteasome regulatory subunit RPN10, putative
8	400001	410000	1	IBD									400001	410000	0.0750269	Gambella	TyrRS	tyrosine--tRNA ligase
8	400001	410000	1	IBD									400001	410000	0.228758	Mizan	RPN10	26S proteasome regulatory subunit RPN10, putative
8	400001	410000	1	IBD									400001	410000	0.228758	Mizan	TyrRS	tyrosine--tRNA ligase
8	410001	420000	1	IBD									410001	420000	0.230682	Arba_Minch	PMX	plasmepsin X
8	410001	420000	1	IBD									410001	420000	0.237115	Mizan	PMX	plasmepsin X
8	420000	430000	1	iHS																						420000	430000	Fentale	NA(NA)
8	420001	430000	1	IBD									420001	430000	0.266667	Arba_Minch
8	420001	430000	1	IBD									420001	430000	0.0920883	Gambella
8	420001	430000	1	IBD									420001	430000	0.242546	Mizan
8	430001	440000	1	IBD									430001	440000	0.266667	Arba_Minch
8	430001	440000	1	IBD									430001	440000	0.0724199	Gambella
8	430001	440000	1	IBD									430001	440000	0.235735	Mizan
8	440001	450000	1	IBD									440001	450000	0.266667	Arba_Minch
8	440001	450000	1	IBD									440001	450000	0.0701754	Gambella
8	440001	450000	1	IBD									440001	450000	0.235294	Mizan
8	450001	460000	1	IBD									450001	460000	0.266667	Arba_Minch
8	450001	460000	1	IBD									450001	460000	0.0701754	Gambella
8	450001	460000	1	IBD									450001	460000	0.235294	Mizan
8	460001	470000	1	IBD									460001	470000	0.266667	Arba_Minch
8	460001	470000	1	IBD									460001	470000	0.0731018	Gambella
8	460001	470000	1	IBD									460001	470000	0.356088	Fentale
8	460001	470000	1	IBD									460001	470000	0.237591	Mizan
8	470001	480000	1	IBD									470001	480000	0.266667	Arba_Minch
8	470001	480000	1	IBD									470001	480000	0.0701754	Gambella
8	470001	480000	1	IBD									470001	480000	0.675	Fentale
8	470001	480000	1	IBD									470001	480000	0.24183	Mizan
8	480001	490000	1	IBD									480001	490000	0.291836	Arba_Minch
8	480001	490000	1	IBD									480001	490000	0.0718404	Gambella
8	480001	490000	1	IBD									480001	490000	0.277381	Gondar
8	480001	490000	1	IBD									480001	490000	0.675	Fentale
8	480001	490000	1	IBD									480001	490000	0.261923	Mizan
8	490001	500000	1	IBD									490001	500000	0.384289	Arba_Minch
8	490001	500000	1	IBD									490001	500000	0.0863567	Gambella
8	490001	500000	1	IBD									490001	500000	0.295238	Gondar
8	490001	500000	1	IBD									490001	500000	0.675	Fentale
8	490001	500000	1	IBD									490001	500000	0.366013	Mizan
8	500001	510000	1	IBD									500001	510000	0.377778	Arba_Minch	JmjC1	JmjC domain-containing protein, putative
8	500001	510000	1	IBD									500001	510000	0.122807	Gambella	JmjC1	JmjC domain-containing protein, putative
8	500001	510000	1	IBD									500001	510000	0.242949	Gondar	JmjC1	JmjC domain-containing protein, putative
8	500001	510000	1	IBD									500001	510000	0.675	Fentale	JmjC1	JmjC domain-containing protein, putative
8	500001	510000	1	IBD									500001	510000	0.366013	Mizan	JmjC1	JmjC domain-containing protein, putative
8	510001	520000	1	IBD									510001	520000	0.377778	Arba_Minch	N/A	ribosomal protein L33, apicoplast, putative
8	510001	520000	1	IBD									510001	520000	0.377778	Arba_Minch	JmjC1	JmjC domain-containing protein, putative
8	510001	520000	1	IBD									510001	520000	0.0905117	Gambella	N/A	ribosomal protein L33, apicoplast, putative
8	510001	520000	1	IBD									510001	520000	0.0905117	Gambella	JmjC1	JmjC domain-containing protein, putative
8	510001	520000	1	IBD									510001	520000	0.269701	Gondar	N/A	ribosomal protein L33, apicoplast, putative
8	510001	520000	1	IBD									510001	520000	0.269701	Gondar	JmjC1	JmjC domain-containing protein, putative
8	510001	520000	1	IBD									510001	520000	0.673774	Fentale	N/A	ribosomal protein L33, apicoplast, putative
8	510001	520000	1	IBD									510001	520000	0.673774	Fentale	JmjC1	JmjC domain-containing protein, putative
8	510001	520000	1	IBD									510001	520000	0.366013	Mizan	N/A	ribosomal protein L33, apicoplast, putative
8	510001	520000	1	IBD									510001	520000	0.366013	Mizan	JmjC1	JmjC domain-containing protein, putative
8	520001	530000	1	IBD									520001	530000	0.273225	Gondar
8	520001	530000	1	IBD									520001	530000	0.666058	Fentale
8	520001	530000	1	IBD									520001	530000	0.366013	Mizan
8	530001	540000	1	IBD									530001	540000	0.0584795	Gambella
8	530001	540000	1	IBD									530001	540000	0.273606	Gondar
8	530001	540000	1	IBD									530001	540000	0.65	Fentale
8	530001	540000	1	IBD									530001	540000	0.366013	Mizan
8	540001	550000	1	IBD									540001	550000	0.0488813	Gambella	PPPK-DHPS	hydroxymethyldihydropterin pyrophosphokinase-dihydropteroate synthase
8	540001	550000	1	IBD									540001	550000	0.0488813	Gambella	DBP1	ATP-dependent RNA helicase DBP1, putative
8	540001	550000	1	IBD									540001	550000	0.226681	Gondar	PPPK-DHPS	hydroxymethyldihydropterin pyrophosphokinase-dihydropteroate synthase
8	540001	550000	1	IBD									540001	550000	0.226681	Gondar	DBP1	ATP-dependent RNA helicase DBP1, putative
8	540001	550000	1	IBD									540001	550000	0.65	Fentale	PPPK-DHPS	hydroxymethyldihydropterin pyrophosphokinase-dihydropteroate synthase
8	540001	550000	1	IBD									540001	550000	0.65	Fentale	DBP1	ATP-dependent RNA helicase DBP1, putative
8	550001	560000	1	IBD									550001	560000	0.589227	Fentale	PPPK-DHPS	hydroxymethyldihydropterin pyrophosphokinase-dihydropteroate synthase
8	550001	560000	1	IBD									550001	560000	0.240523	Mizan	PPPK-DHPS	hydroxymethyldihydropterin pyrophosphokinase-dihydropteroate synthase
8	560000	569999	1	TD															560000	569999	17	-1.35805	PF3D7_0811300(CAF1)	CCR4-associated factor 1	Gambella
8	560001	570000	1	IBD									560001	570000	0.472588	Fentale	CAF1	CCR4-associated factor 1
8	560001	570000	1	IBD									560001	570000	0.247626	Mizan	CAF1	CCR4-associated factor 1
8	570000	579999	1	TD															570000	579999	9	-0.941768	PF3D7_0811500(CARM1); PF3D7_0811300(CAF1)	histone-arginine methyltransferase CARM1, putative; CCR4-associated factor 1	Arba_Minch
8	570001	580000	1	IBD									570001	580000	0.239963	Gondar	CARM1	histone-arginine methyltransferase CARM1, putative
8	570001	580000	1	IBD									570001	580000	0.239963	Gondar	CAF1	CCR4-associated factor 1
8	580000	590000	1	XP	580000	590000	Arba_Minch|Gambella	100	PF3D7_0811500(CARM1)	histone-arginine methyltransferase CARM1, putative	Arba_Minch	Gambella
8	580001	590000	1	IBD									580001	590000	0.268826	Gondar	CARM1	histone-arginine methyltransferase CARM1, putative
8	590000	599999	1	TD															590000	599999	7	-1.07777			Arba_Minch
8	590001	600000	1	IBD									590001	600000	0.275772	Gondar
8	600000	609999	1	TD															600000	609999	7	-1.52506			Arba_Minch
8	600001	610000	1	IBD									600001	610000	0.250723	Gondar
8	610001	620000	1	IBD									610001	620000	0.239255	Gondar	YihA3	GTP-binding protein YihA3
8	610001	620000	1	IBD									610001	620000	0.284835	Mizan	YihA3	GTP-binding protein YihA3
8	620000	629999	1	TD															620000	629999	4	-0.800294	PF3D7_0812500(N/A); PF3D7_0812400(KARalpha)	RNA-binding protein, putative; karyopherin alpha	Arba_Minch
8	620000	629999	1	TD															620000	629999	12	-1.59096	PF3D7_0812500(N/A); PF3D7_0812400(KARalpha)	RNA-binding protein, putative; karyopherin alpha	Gambella
8	620001	630000	1	IBD									620001	630000	0.240487	Gondar	N/A	RNA-binding protein, putative
8	620001	630000	1	IBD									620001	630000	0.240487	Gondar	KARalpha	karyopherin alpha
8	630001	640000	1	IBD									630001	640000	0.26737	Gondar
8	630001	640000	1	IBD									630001	640000	0.517307	Fentale
8	630001	640000	1	IBD									630001	640000	0.313725	Mizan
8	640000	649999	1	TD															640000	649999	1	-0.59155	PF3D7_0813100(N/A); PF3D7_0813000(KIC7)	conserved Plasmodium protein, unknown function; protein KIC7	Arba_Minch
8	640000	649999	1	TD															640000	649999	7	-1.44191	PF3D7_0813100(N/A); PF3D7_0813000(KIC7)	conserved Plasmodium protein, unknown function; protein KIC7	Gambella
8	640001	650000	1	IBD									640001	650000	0.313725	Mizan	N/A	conserved Plasmodium protein, unknown function
8	640001	650000	1	IBD									640001	650000	0.313725	Mizan	KIC7	protein KIC7
8	650001	660000	1	IBD									650001	660000	0.24445	Gondar	N/A	conserved protein, unknown function
8	650001	660000	1	IBD									650001	660000	0.525	Fentale	N/A	conserved protein, unknown function
8	650001	660000	1	IBD									650001	660000	0.279004	Mizan	N/A	conserved protein, unknown function
8	660000	669999	1	TD															660000	669999	6	-1.00504	PF3D7_0813600(N/A); PF3D7_0813400(N/A)	translation initiation factor SUI1, putative; conserved protein, unknown function	Arba_Minch
8	660001	670000	1	IBD									660001	670000	0.22381	Gondar	N/A	translation initiation factor SUI1, putative
8	660001	670000	1	IBD									660001	670000	0.22381	Gondar	N/A	conserved protein, unknown function
8	660001	670000	1	IBD									660001	670000	0.294083	Mizan	N/A	translation initiation factor SUI1, putative
8	660001	670000	1	IBD									660001	670000	0.294083	Mizan	N/A	conserved protein, unknown function
8	670000	679999	1	TD															670000	679999	8	-0.884526	PF3D7_0813600(N/A); PF3D7_0813900(RPS16)	translation initiation factor SUI1, putative; 40S ribosomal protein S16, putative	Arba_Minch
8	670001	680000	1	IBD									670001	680000	0.22381	Gondar	N/A	translation initiation factor SUI1, putative
8	670001	680000	1	IBD									670001	680000	0.22381	Gondar	RPS16	40S ribosomal protein S16, putative
8	670001	680000	1	IBD									670001	680000	0.525	Fentale	N/A	translation initiation factor SUI1, putative
8	670001	680000	1	IBD									670001	680000	0.525	Fentale	RPS16	40S ribosomal protein S16, putative
8	670001	680000	1	IBD									670001	680000	0.320261	Mizan	N/A	translation initiation factor SUI1, putative
8	670001	680000	1	IBD									670001	680000	0.320261	Mizan	RPS16	40S ribosomal protein S16, putative
8	680001	690000	1	IBD									680001	690000	0.22381	Gondar	N/A	60S ribosomal protein L13-2, putative
8	680001	690000	1	IBD									680001	690000	0.525	Fentale	N/A	60S ribosomal protein L13-2, putative
8	680001	690000	1	IBD									680001	690000	0.320261	Mizan	N/A	60S ribosomal protein L13-2, putative
8	690001	700000	1	IBD									690001	700000	0.23229	Gondar
8	690001	700000	1	IBD									690001	700000	0.525	Fentale
8	690001	700000	1	IBD									690001	700000	0.320261	Mizan
8	700000	710000	1	XP	700000	710000	Gondar|Gambella	14.29	NA(NA)		Gondar	Gambella
8	710000	719999	1	TD															710000	719999	3	-0.8755	PF3D7_0815200(N/A)	importin subunit beta, putative	Arba_Minch
8	710001	720000	1	IBD									710001	720000	0.464508	Fentale	N/A	importin subunit beta, putative
8	710001	720000	1	IBD									710001	720000	0.244881	Mizan	N/A	importin subunit beta, putative
8	720000	729999	1	TD															720000	729999	27	-1.42883	PF3D7_0815600(EIF3G)	eukaryotic translation initiation factor 3 subunit G, putative	Gambella
8	730001	740000	1	IBD									730001	740000	0.380339	Fentale	EIF3G	eukaryotic translation initiation factor 3 subunit G, putative
8	730001	740000	1	IBD									730001	740000	0.380339	Fentale	VPS9	vacuolar protein sorting-associated protein 9, putative
8	740000	749999	1	TD															740000	749999	12	-0.932741	PF3D7_0816000(RRB1); PF3D7_0815800(VPS9)	ribosome assembly protein RRB1, putative; vacuolar protein sorting-associated protein 9, putative	Mizan
8	740001	750000	1	IBD									740001	750000	0.2	Arba_Minch	RRB1	ribosome assembly protein RRB1, putative
8	740001	750000	1	IBD									740001	750000	0.2	Arba_Minch	VPS9	vacuolar protein sorting-associated protein 9, putative
8	740001	750000	1	IBD									740001	750000	0.349742	Fentale	RRB1	ribosome assembly protein RRB1, putative
8	740001	750000	1	IBD									740001	750000	0.349742	Fentale	VPS9	vacuolar protein sorting-associated protein 9, putative
8	750001	760000	1	IBD									750001	760000	0.210967	Arba_Minch	N/A	HAP2-GCS1 domain-containing protein, putative
8	760001	770000	1	IBD									760001	770000	0.222222	Arba_Minch
8	770001	780000	1	IBD									770001	780000	0.222222	Arba_Minch
8	780000	789999	1	TD															780000	789999	4	-1.22931	PF3D7_0817300(N/A)	conserved Plasmodium protein, unknown function	Fentale
8	780000	789999	1	TD															780000	789999	5	-1.02865	PF3D7_0817300(N/A)	conserved Plasmodium protein, unknown function	Mizan
8	780001	790000	1	IBD									780001	790000	0.222222	Arba_Minch	N/A	conserved Plasmodium protein, unknown function
8	790000	799999	1	TD															790000	799999	11	-1.48522			Gambella
8	790000	799999	1	TD															790000	799999	2	-0.826612			Fentale
8	790000	799999	1	TD															790000	799999	7	-1.15476			Mizan
8	790001	800000	1	IBD									790001	800000	0.222222	Arba_Minch
8	800000	809999	1	TD															800000	809999	25	-1.49827	PF3D7_0817600(N/A)	conserved protein, unknown function	Gambella
8	800001	810000	1	IBD									800001	810000	0.215671	Arba_Minch	N/A	conserved protein, unknown function
8	820001	830000	1	IBD									820001	830000	0.192956	Arba_Minch
8	830000	839999	1	TD															830000	839999	4	-1.27539	PF3D7_0818200(14-3-3I)	14-3-3 protein	Fentale
8	830001	840000	1	IBD									830001	840000	0.2	Arba_Minch	14-3-3I	14-3-3 protein
8	840000	849999	1	TD															840000	849999	3	-1.36672	PF3D7_0818600(PBLP)	BEM46-like protein, putative	Fentale
8	840001	850000	1	IBD									840001	850000	0.2	Arba_Minch	PBLP	BEM46-like protein, putative
8	850000	859999	1	TD															850000	859999	10	-2.01746			Fentale
8	850001	860000	1	IBD									850001	860000	0.19476	Arba_Minch
8	860000	869999	1	TD															860000	869999	7	-0.661828	PF3D7_0818900(HSP70)	heat shock protein 70	Arba_Minch
8	860000	869999	1	TD															860000	869999	3	-1.18531	PF3D7_0818900(HSP70)	heat shock protein 70	Fentale
8	870000	879999	1	TD															870000	879999	1	-0.59155	PF3D7_0819400(PLP4)	perforin-like protein 4	Arba_Minch
8	870000	879999	1	TD															870000	879999	4	-1.59159	PF3D7_0819400(PLP4)	perforin-like protein 4	Fentale
8	900000	909999	1	TD															900000	909999	2	-0.768572	PF3D7_0820000(SRCAP)	Snf2-related CBP activator, putative	Arba_Minch
8	910000	919999	1	TD															910000	919999	9	-1.24108			Fentale
8	920000	929999	1	TD															920000	929999	3	-1.35424			Fentale
8	920001	930000	1	IBD									920001	930000	0.328403	Gondar
8	930000	939999	1	TD															930000	939999	11	-1.50598			Fentale
8	930000	939999	1	TD															930000	939999	14	-1.1787			Mizan
8	930001	940000	1	IBD									930001	940000	0.301173	Arba_Minch
8	930001	940000	1	IBD									930001	940000	0.326022	Gondar
8	940000	949999	1	TD															940000	949999	10	-1.01614			Fentale
8	940001	950000	1	IBD									940001	950000	0.233249	Arba_Minch
8	940001	950000	1	IBD									940001	950000	0.258448	Gondar
8	950000	959999	1	TD															950000	959999	8	-0.845193	PF3D7_0821200(N/A)	conserved protein, unknown function	Arba_Minch
8	950000	959999	1	TD															950000	959999	5	-1.62918	PF3D7_0821200(N/A)	conserved protein, unknown function	Fentale
8	960000	969999	1	TD															960000	969999	21	-1.91998	PF3D7_0821400(N/A)	conserved Plasmodium protein, unknown function	Gambella
8	960000	969999	1	TD															960000	969999	6	-1.09717	PF3D7_0821400(N/A)	conserved Plasmodium protein, unknown function	Gondar
8	960000	969999	1	TD															960000	969999	2	-0.969901	PF3D7_0821400(N/A)	conserved Plasmodium protein, unknown function	Fentale
8	960000	969999	1	TD															960000	969999	10	-1.23616	PF3D7_0821400(N/A)	conserved Plasmodium protein, unknown function	Mizan
8	980000	989999	1	TD															980000	989999	6	-1.37892			Fentale
8	990000	999999	1	TD															990000	999999	6	-1.25161			Fentale
8	1020000	1029999	1	TD															1020000	1029999	6	-1.97657	PF3D7_0823300(GCN5); PF3D7_0823200(N/A)	histone acetyltransferase GCN5; RNA-binding protein, putative	Fentale
8	1050000	1059999	1	TD															1050000	1059999	4	-0.740327	PF3D7_0824100(N/A)	3'-5' exonuclease, putative	Arba_Minch
8	1050000	1059999	1	TD															1050000	1059999	3	-1.23707	PF3D7_0824100(N/A)	3'-5' exonuclease, putative	Mizan
8	1070001	1080000	1	IBD									1070001	1080000	0.271967	Arba_Minch	N/A	conserved Plasmodium membrane protein, unknown function
8	1070001	1080000	1	IBD									1070001	1080000	0.314441	Fentale	N/A	conserved Plasmodium membrane protein, unknown function
8	1080001	1090000	1	IBD									1080001	1090000	0.288889	Arba_Minch	N/A	conserved Plasmodium protein, unknown function
8	1080001	1090000	1	IBD									1080001	1090000	0.202614	Mizan	N/A	conserved Plasmodium protein, unknown function
8	1090001	1100000	1	IBD									1090001	1100000	0.450449	Arba_Minch	N/A	conserved Plasmodium protein, unknown function
8	1090001	1100000	1	IBD									1090001	1100000	0.213654	Mizan	N/A	conserved Plasmodium protein, unknown function
8	1100001	1110000	1	IBD									1100001	1110000	0.480533	Arba_Minch
8	1100001	1110000	1	IBD									1100001	1110000	0.0544462	Gambella
8	1100001	1110000	1	IBD									1100001	1110000	0.333333	Fentale
8	1110001	1120000	1	IBD									1110001	1120000	0.407829	Arba_Minch
8	1110001	1120000	1	IBD									1110001	1120000	0.203184	Mizan
8	1120001	1130000	1	IBD									1120001	1130000	0.269204	Arba_Minch
8	1130001	1140000	1	IBD									1130001	1140000	0.288889	Arba_Minch
8	1130001	1140000	1	IBD									1130001	1140000	0.208401	Mizan
8	1140001	1150000	1	IBD									1140001	1150000	0.288889	Arba_Minch
8	1150000	1159999	1	TD															1150000	1159999	16	-1.51945			Gambella
8	1150000	1159999	1	TD															1150000	1159999	6	-1.02458			Fentale
8	1150000	1159999	1	TD															1150000	1159999	10	-1.20157			Mizan
8	1150001	1160000	1	IBD									1150001	1160000	0.217389	Arba_Minch
8	1160001	1170000	1	IBD									1160001	1170000	0.179236	Arba_Minch
8	1170000	1180000	1	iHS																						1170000	1180000	Gambella	NA(NA)
8	1200000	1209999	1	TD															1200000	1209999	18	-0.9975	PF3D7_0827900(PDI8); PF3D7_0827800(SET3)	protein disulfide-isomerase; SET domain protein, putative	Mizan
8	1200001	1210000	1	IBD									1200001	1210000	0.222547	Gondar	PDI8	protein disulfide-isomerase
8	1200001	1210000	1	IBD									1200001	1210000	0.222547	Gondar	SET3	SET domain protein, putative
8	1230000	1239999	1	TD															1230000	1239999	8	-1.07389			Gondar
8	1250000	1259999	1	TD															1250000	1259999	11	-1.4338	PF3D7_0829400(N/A); PF3D7_0829000(N/A); PF3D7_0829100(CCDC124)	prolyl 4-hydroxylase subunit alpha, putative; conserved Plasmodium membrane protein, unknown function; coiled-coil domain-containing protein 124, putative	Gambella
8	1250000	1259999	1	TD															1250000	1259999	9	-0.739199	PF3D7_0829400(N/A); PF3D7_0829000(N/A); PF3D7_0829100(CCDC124)	prolyl 4-hydroxylase subunit alpha, putative; conserved Plasmodium membrane protein, unknown function; coiled-coil domain-containing protein 124, putative	Gondar
8	1250000	1259999	1	TD															1250000	1259999	6	-0.987833	PF3D7_0829400(N/A); PF3D7_0829000(N/A); PF3D7_0829100(CCDC124)	prolyl 4-hydroxylase subunit alpha, putative; conserved Plasmodium membrane protein, unknown function; coiled-coil domain-containing protein 124, putative	Fentale
8	1250000	1259999	1	TD															1250000	1259999	9	-0.909446	PF3D7_0829400(N/A); PF3D7_0829000(N/A); PF3D7_0829100(CCDC124)	prolyl 4-hydroxylase subunit alpha, putative; conserved Plasmodium membrane protein, unknown function; coiled-coil domain-containing protein 124, putative	Mizan
8	1270000	1279999	1	TD															1270000	1279999	37	-1.41629			Gambella
8	1280000	1289999	1	TD															1280000	1289999	27	-1.5426			Gambella
8	1300000	1309999	1	TD															1300000	1309999	26	-0.895374	PF3D7_0830600(N/A)	Plasmodium exported protein (PHISTc), unknown function	Mizan
8	1330000	1339999	1	TD															1330000	1339999	14	-0.845622			Gondar
8	1380000	1390000	1	iHS																						1380000	1390000	Gambella	NA(NA)
9	70000	79999	1	TD															70000	79999	10	-0.850939			Arba_Minch
9	70000	79999	1	TD															70000	79999	18	-1.91458			Gambella
9	70000	79999	1	TD															70000	79999	10	-0.928912			Gondar
9	70000	79999	1	TD															70000	79999	11	-1.06636			Fentale
9	70000	79999	1	TD															70000	79999	15	-1.55195			Mizan
9	80001	90000	1	IBD									80001	90000	0.288239	Gondar
9	90001	100000	1	IBD									90001	100000	0.29339	Gondar
9	100000	109999	1	TD															100000	109999	19	-1.56477			Gambella
9	100001	110000	1	IBD									100001	110000	0.27619	Gondar
9	110001	120000	1	IBD									110001	120000	0.274784	Gondar	N/A	Plasmodium exported protein (PHISTb), unknown function, pseudogene
9	120001	130000	1	IBD									120001	130000	0.258553	Gondar	N/A	Plasmodium exported protein (PHISTb), unknown function, pseudogene
9	130001	140000	1	IBD									130001	140000	0.275403	Gondar
9	160000	169999	1	TD															160000	169999	14	-0.667837	PF3D7_0903500(NUP138)	nucleoporin NUP138, putative	Arba_Minch
9	160001	170000	1	IBD									160001	170000	0.304762	Gondar	NUP138	nucleoporin NUP138, putative
9	170000	179999	1	TD															170000	179999	9	-0.684916	PF3D7_0903700(N/A)	alpha tubulin 1	Arba_Minch
9	170000	179999	1	TD															170000	179999	12	-1.30361	PF3D7_0903700(N/A)	alpha tubulin 1	Mizan
9	170001	180000	1	IBD									170001	180000	0.304762	Gondar	N/A	alpha tubulin 1
9	180000	189999	1	TD															180000	189999	12	-0.690738	PF3D7_0904000(N/A); PF3D7_0903900(RPL32)	GTPase-activating protein, putative; 60S ribosomal protein L32	Arba_Minch
9	180001	190000	1	IBD									180001	190000	0.281285	Gondar	N/A	GTPase-activating protein, putative
9	180001	190000	1	IBD									180001	190000	0.281285	Gondar	RPL32	60S ribosomal protein L32
9	210000	219999	1	TD															210000	219999	3	-0.80465	PF3D7_0904700(HU)	bacterial histone-like protein	Gondar
9	220001	230000	1	IBD									220001	230000	0.228778	Gondar	RPA1	replication protein A1, small fragment
9	230001	240000	1	IBD									230001	240000	0.235554	Gondar	NUP221	nucleoporin NUP221, putative
9	230001	240000	1	IBD									230001	240000	0.235554	Gondar	N/A	conserved Plasmodium protein, unknown function
9	240001	250000	1	IBD									240001	250000	0.228173	Gondar	NUP221	nucleoporin NUP221, putative
9	250000	259999	1	TD															250000	259999	3	-0.8755			Arba_Minch
9	250001	260000	1	IBD									250001	260000	0.0456959	Gambella
9	250001	260000	1	IBD									250001	260000	0.229562	Gondar
9	260000	269999	1	TD															260000	269999	2	-0.768572			Arba_Minch
9	260000	269999	1	TD															260000	269999	4	-1.22189			Gondar
9	260001	270000	1	IBD									260001	270000	0.0574117	Gambella
9	270000	279999	1	TD															270000	279999	2	-0.768572			Arba_Minch
9	270000	279999	1	TD															270000	279999	3	-0.77595			Gondar
9	270001	280000	1	IBD									270001	280000	0.0584795	Gambella
9	280001	290000	1	IBD									280001	290000	0.0584795	Gambella	N/A	conserved Plasmodium protein, unknown function
9	290000	299999	1	TD															290000	299999	2	-0.768572	PF3D7_0905900(SEC27); PF3D7_0905800(N/A)	coatomer subunit beta, putative; conserved Plasmodium protein, unknown function	Arba_Minch
9	290001	300000	1	IBD									290001	300000	0.0631439	Gambella	SEC27	coatomer subunit beta, putative
9	290001	300000	1	IBD									290001	300000	0.0631439	Gambella	N/A	conserved Plasmodium protein, unknown function
9	300001	310000	1	IBD									300001	310000	0.0624117	Gambella	VPS46	vacuolar protein sorting-associated protein 46, putative
9	310001	320000	1	IBD									310001	320000	0.0699029	Gambella
9	310001	320000	1	IBD									310001	320000	0.245212	Gondar
9	320001	330000	1	IBD									320001	330000	0.0617123	Gambella	N/A	zinc finger protein, putative
9	320001	330000	1	IBD									320001	330000	0.270659	Gondar	N/A	zinc finger protein, putative
9	330001	340000	1	IBD									330001	340000	0.0467895	Gambella
9	330001	340000	1	IBD									330001	340000	0.266667	Gondar
9	340001	350000	1	IBD									340001	350000	0.23681	Gondar
9	350000	359999	1	TD															350000	359999	14	-0.858637	PF3D7_0907400(ClpY)	ATP-dependent protease ATPase subunit ClpY	Gondar
9	360001	370000	1	IBD									360001	370000	0.252594	Gondar	PA28	proteasome activator 28
9	360001	370000	1	IBD									360001	370000	0.252594	Gondar	N/A	translation initiation factor SUI1, putative
9	370001	380000	1	IBD									370001	380000	0.254916	Gondar
9	380000	389999	1	TD															380000	389999	21	-1.48072			Gambella
9	380001	390000	1	IBD									380001	390000	0.232893	Gondar
9	390000	399999	1	TD															390000	399999	20	-1.69201			Gambella
9	390000	399999	1	TD															390000	399999	7	-1.26664			Mizan
9	420000	429999	1	TD															420000	429999	14	-1.51567	PF3D7_0909400(N/A)	exoribonuclease, putative	Gambella
9	420000	429999	1	TD															420000	429999	10	-1.0056	PF3D7_0909400(N/A)	exoribonuclease, putative	Fentale
9	420001	430000	1	IBD									420001	430000	0.249295	Gondar	N/A	exoribonuclease, putative
9	430000	439999	1	TD															430000	439999	4	-0.844893			Fentale
9	430000	439999	1	TD															430000	439999	10	-1.11136			Mizan
9	440001	450000	1	IBD									440001	450000	0.293514	Gondar	SNRPD3	small nuclear ribonucleoprotein Sm D3, putative
9	450001	460000	1	IBD									450001	460000	0.322529	Gondar
9	460001	470000	1	IBD									460001	470000	0.30321	Gondar	N/A	conserved Plasmodium protein, unknown function
9	470000	479999	1	TD															470000	479999	16	-1.35758	PF3D7_0910400(N/A); PF3D7_0910200(N/A)	selenide water dikinase, putative; conserved Plasmodium protein, unknown function	Gambella
9	470001	480000	1	IBD									470001	480000	0.237373	Arba_Minch	N/A	selenide water dikinase, putative
9	470001	480000	1	IBD									470001	480000	0.237373	Arba_Minch	N/A	conserved Plasmodium protein, unknown function
9	470001	480000	1	IBD									470001	480000	0.239448	Gondar	N/A	selenide water dikinase, putative
9	470001	480000	1	IBD									470001	480000	0.239448	Gondar	N/A	conserved Plasmodium protein, unknown function
9	480001	490000	1	IBD									480001	490000	0.260449	Arba_Minch	N/A	selenide water dikinase, putative
9	490001	500000	1	IBD									490001	500000	0.260822	Arba_Minch	N/A	DNA primase large subunit, putative
9	500000	509999	1	TD															500000	509999	6	-1.04544			Gondar
9	510001	520000	1	IBD									510001	520000	0.210849	Arba_Minch
9	520000	529999	1	TD															520000	529999	8	-1.38388			Gambella
9	520000	529999	1	TD															520000	529999	2	-1.29118			Gondar
9	520000	529999	1	TD															520000	529999	6	-1.50939			Mizan
9	530000	539999	1	TD															530000	539999	22	-1.38584			Gambella
9	530000	539999	1	TD															530000	539999	6	-1.44056			Fentale
9	530001	540000	1	IBD									530001	540000	0.219048	Gondar
9	540001	550000	1	IBD									540001	550000	0.223132	Gondar
9	550001	560000	1	IBD									550001	560000	0.205309	Arba_Minch
9	550001	560000	1	IBD									550001	560000	0.223368	Gondar
9	570000	579999	1	TD															570000	579999	24	-1.47075	PF3D7_0913200(EF-1beta)	elongation factor 1-beta	Gambella
9	570001	580000	1	IBD									570001	580000	0.210231	Arba_Minch	EF-1beta	elongation factor 1-beta
9	590001	600000	1	IBD									590001	600000	0.177778	Arba_Minch
9	590001	600000	1	IBD									590001	600000	0.223406	Gondar
9	590001	600000	1	IBD									590001	600000	0.354867	Fentale
9	600001	610000	1	IBD									600001	610000	0.177778	Arba_Minch
9	600001	610000	1	IBD									600001	610000	0.312432	Fentale
9	610000	619999	1	TD															610000	619999	6	-0.885747	PF3D7_0914400(KIC3)	protein KIC3	Fentale
9	610001	620000	1	IBD									610001	620000	0.177778	Arba_Minch	KIC3	protein KIC3
9	630000	639999	1	TD															630000	639999	5	-0.683053	PF3D7_0915000(NDH2)	type II NADH:ubiquinone oxidoreductase	Arba_Minch
9	630000	639999	1	TD															630000	639999	17	-1.5861	PF3D7_0915000(NDH2)	type II NADH:ubiquinone oxidoreductase	Mizan
9	640000	649999	1	TD															640000	649999	1	-0.59155	PF3D7_0915000(NDH2)	type II NADH:ubiquinone oxidoreductase	Arba_Minch
9	640000	649999	1	TD															640000	649999	2	-1.2671	PF3D7_0915000(NDH2)	type II NADH:ubiquinone oxidoreductase	Fentale
9	690000	699999	1	TD															690000	699999	4	-0.905064	PF3D7_0916700(HoMu)	RNA-binding protein musashi, putative	Fentale
9	690000	699999	1	TD															690000	699999	14	-1.29447	PF3D7_0916700(HoMu)	RNA-binding protein musashi, putative	Mizan
9	700000	709999	1	TD															700000	709999	16	-0.617351	PF3D7_0917000(MOP)	merozoite organizing protein	Arba_Minch
9	700000	709999	1	TD															700000	709999	2	-1.50368	PF3D7_0917000(MOP)	merozoite organizing protein	Fentale
9	710000	719999	1	TD															710000	719999	3	-1.36672	PF3D7_0917000(MOP); PF3D7_0917100(OGG1)	merozoite organizing protein; N-glycosylase/DNA lyase, putative	Fentale
9	720000	729999	1	TD															720000	729999	13	-1.65635	PF3D7_0917600(PRP43)	pre-mRNA-splicing factor ATP-dependent RNA helicase PRP43, putative	Gambella
9	720000	729999	1	TD															720000	729999	8	-1.76458	PF3D7_0917600(PRP43)	pre-mRNA-splicing factor ATP-dependent RNA helicase PRP43, putative	Mizan
9	720001	730000	1	IBD									720001	730000	0.222137	Gondar	PRP43	pre-mRNA-splicing factor ATP-dependent RNA helicase PRP43, putative
9	730001	740000	1	IBD									730001	740000	0.316667	Fentale	BIP	heat shock protein 70
9	730001	740000	1	IBD									730001	740000	0.316667	Fentale	PRP43	pre-mRNA-splicing factor ATP-dependent RNA helicase PRP43, putative
9	740000	749999	1	TD															740000	749999	4	-0.948945	PF3D7_0917900(BIP); PF3D7_0918100(N/A)	heat shock protein 70; cytochrome b5-like heme/steroid binding protein, putative	Arba_Minch
9	740000	749999	1	TD															740000	749999	16	-1.48459	PF3D7_0917900(BIP); PF3D7_0918100(N/A)	heat shock protein 70; cytochrome b5-like heme/steroid binding protein, putative	Gambella
9	740000	749999	1	TD															740000	749999	11	-1.28131	PF3D7_0917900(BIP); PF3D7_0918100(N/A)	heat shock protein 70; cytochrome b5-like heme/steroid binding protein, putative	Mizan
9	750000	759999	1	TD															750000	759999	7	-1.07218	PF3D7_0918300(EIF3F)	eukaryotic translation initiation factor 3 subunit F, putative	Mizan
9	760000	769999	1	TD															760000	769999	10	-0.748664	PF3D7_0918700(N/A)	conserved Plasmodium protein, unknown function	Gondar
9	760000	769999	1	TD															760000	769999	6	-1.12158	PF3D7_0918700(N/A)	conserved Plasmodium protein, unknown function	Fentale
9	770000	779999	1	TD															770000	779999	7	-0.792274	PF3D7_0918700(N/A)	conserved Plasmodium protein, unknown function	Gondar
9	780000	789999	1	TD															780000	789999	16	-1.45563	PF3D7_0919000(NAPS)	nucleosome assembly protein	Gambella
9	780000	789999	1	TD															780000	789999	7	-1.42732	PF3D7_0919000(NAPS)	nucleosome assembly protein	Gondar
9	790001	800000	1	IBD									790001	800000	0.308333	Fentale	PDI-Trans	protein disulfide-isomerase PDI-Trans
9	800000	809999	1	TD															800000	809999	30	-1.55178	PF3D7_0919900(RCC-PIP); PF3D7_0919800(N/A)	regulator of chromosome condensation-PP1-interacting protein; TLD domain-containing protein	Gambella
9	800000	809999	1	TD															800000	809999	14	-1.54186	PF3D7_0919900(RCC-PIP); PF3D7_0919800(N/A)	regulator of chromosome condensation-PP1-interacting protein; TLD domain-containing protein	Mizan
9	800001	810000	1	IBD									800001	810000	0.219048	Gondar	RCC-PIP	regulator of chromosome condensation-PP1-interacting protein
9	800001	810000	1	IBD									800001	810000	0.219048	Gondar	N/A	TLD domain-containing protein
9	820000	829999	1	TD															820000	829999	1	-0.782954			Fentale
9	830000	839999	1	TD															830000	839999	12	-0.62371			Arba_Minch
9	860000	869999	1	TD															860000	869999	13	-1.43545			Gambella
9	860000	869999	1	TD															860000	869999	9	-1.23038			Mizan
9	870000	879999	1	TD															870000	879999	18	-1.40101			Gambella
9	890000	899999	1	TD															890000	899999	8	-1.13704			Fentale
9	900000	909999	1	TD															900000	909999	6	-0.568592	PF3D7_0922200(SAMS)	S-adenosylmethionine synthetase	Arba_Minch
9	900000	909999	1	TD															900000	909999	14	-1.79336	PF3D7_0922200(SAMS)	S-adenosylmethionine synthetase	Gondar
9	930000	939999	1	TD															930000	939999	12	-1.38768	PF3D7_0923000(RPB3)	DNA-directed RNA polymerase II subunit RPB3, putative	Gambella
9	930000	939999	1	TD															930000	939999	6	-0.802319	PF3D7_0923000(RPB3)	DNA-directed RNA polymerase II subunit RPB3, putative	Gondar
9	940000	949999	1	TD															940000	949999	6	-0.791159	PF3D7_0923000(RPB3)	DNA-directed RNA polymerase II subunit RPB3, putative	Fentale
9	950000	959999	1	TD															950000	959999	9	-1.42148			Gambella
9	950000	959999	1	TD															950000	959999	3	-1.17417			Gondar
9	980000	989999	1	TD															980000	989999	14	-1.69657			Gambella
9	980000	989999	1	TD															980000	989999	5	-1.69113			Gondar
9	980000	989999	1	TD															980000	989999	4	-1.4861			Mizan
9	990000	999999	1	TD															990000	999999	20	-1.50817			Gambella
9	1020000	1029999	1	TD															1020000	1029999	8	-0.853077	PF3D7_0925700(HDAC1)	histone deacetylase 1	Gondar
9	1030000	1039999	1	TD															1030000	1039999	7	-0.83122	PF3D7_0925700(HDAC1); PF3D7_0925800(UPF2)	histone deacetylase 1; regulator of nonsense transcripts 2, putative	Arba_Minch
9	1030000	1039999	1	TD															1030000	1039999	21	-1.54016	PF3D7_0925700(HDAC1); PF3D7_0925800(UPF2)	histone deacetylase 1; regulator of nonsense transcripts 2, putative	Gambella
9	1040000	1049999	1	TD															1040000	1049999	5	-0.487527			Arba_Minch
9	1040000	1049999	1	TD															1040000	1049999	6	-1.44158			Gambella
9	1040000	1049999	1	TD															1040000	1049999	3	-1.31719			Fentale
9	1050000	1059999	1	TD															1050000	1059999	5	-0.683053			Arba_Minch
9	1050000	1059999	1	TD															1050000	1059999	16	-1.42245			Gambella
9	1050000	1059999	1	TD															1050000	1059999	3	-0.860027			Fentale
9	1060000	1069999	1	TD															1060000	1069999	16	-1.59558			Gambella
9	1060000	1069999	1	TD															1060000	1069999	6	-0.947544			Fentale
9	1060000	1069999	1	TD															1060000	1069999	12	-1.04672			Mizan
9	1090000	1099999	1	TD															1090000	1099999	7	-0.868665	PF3D7_0926900(N/A)	replication termination factor, putative	Gondar
9	1090000	1099999	1	TD															1090000	1099999	5	-1.14976	PF3D7_0926900(N/A)	replication termination factor, putative	Fentale
9	1090000	1099999	1	TD															1090000	1099999	11	-1.78369	PF3D7_0926900(N/A)	replication termination factor, putative	Mizan
9	1100000	1109999	1	TD															1100000	1109999	4	-1.09609			Arba_Minch
9	1100000	1109999	1	TD															1100000	1109999	10	-1.5195			Gambella
9	1100000	1109999	1	TD															1100000	1109999	7	-1.49178			Gondar
9	1100000	1109999	1	TD															1100000	1109999	3	-1.02895			Fentale
9	1100000	1109999	1	TD															1100000	1109999	2	-1.07337			Mizan
9	1150000	1159999	1	TD															1150000	1159999	1	-0.59155			Arba_Minch
9	1150000	1159999	1	TD															1150000	1159999	12	-1.38768			Gambella
9	1150000	1159999	1	TD															1150000	1159999	4	-1.11125			Mizan
9	1180000	1189999	1	TD															1180000	1189999	6	-1.29382			Arba_Minch
9	1180000	1189999	1	TD															1180000	1189999	17	-1.63904			Gambella
9	1180000	1189999	1	TD															1180000	1189999	9	-1.20253			Mizan
9	1200001	1210000	1	IBD									1200001	1210000	0.0487544	Gambella
9	1210000	1219999	1	TD															1210000	1219999	13	-1.36851			Gambella
9	1210000	1219999	1	TD															1210000	1219999	7	-1.14943			Mizan
9	1260000	1269999	1	TD															1260000	1269999	2	-0.71263			Arba_Minch
9	1260000	1269999	1	TD															1260000	1269999	3	-0.942267			Mizan
9	1270000	1279999	1	TD															1270000	1279999	15	-0.616442			Arba_Minch
9	1290000	1299999	1	TD															1290000	1299999	23	-1.62961			Gambella
9	1300000	1309999	1	TD															1300000	1309999	3	-0.8755			Arba_Minch
9	1310000	1319999	1	TD															1310000	1319999	5	-0.614774			Arba_Minch
9	1310000	1319999	1	TD															1310000	1319999	4	-1.10689			Gondar
9	1310000	1319999	1	TD															1310000	1319999	9	-1.03162			Mizan
9	1330000	1339999	1	TD															1330000	1339999	16	-1.58878	PF3D7_0933900(N/A)	conserved Plasmodium protein, unknown function	Gambella
9	1350000	1359999	1	TD															1350000	1359999	4	-0.549877			Arba_Minch
9	1360000	1369999	1	TD															1360000	1369999	5	-0.961399	PF3D7_0934800(PKAc); PF3D7_0935000(SNRPB2)	cAMP-dependent protein kinase catalytic subunit; U2 small nuclear ribonucleoprotein B'', putative	Fentale
9	1370000	1379999	1	TD															1370000	1379999	6	-1.03038			Arba_Minch
9	1380000	1389999	1	TD															1380000	1389999	4	-1.14643			Gondar
9	1390000	1399999	1	TD															1390000	1399999	4	-0.570561			Arba_Minch
9	1390000	1399999	1	TD															1390000	1399999	7	-1.23791			Gondar
9	1400000	1409999	1	TD															1400000	1409999	7	-0.874402			Arba_Minch
9	1410000	1419999	1	TD															1410000	1419999	5	-1.51051	PF3D7_0935800(CLAG9)	cytoadherence linked asexual protein 9	Gondar
9	1420001	1430000	1	IBD									1420001	1430000	0.254902	Mizan	REX2	ring-exported protein 2
9	1420001	1430000	1	IBD									1420001	1430000	0.254902	Mizan	REX1	ring-exported protein 1
9	1430000	1439999	1	TD															1430000	1439999	4	-0.86286			Gondar
9	1430000	1439999	1	TD															1430000	1439999	9	-1.13603			Fentale
9	1430001	1440000	1	IBD									1430001	1440000	0.254902	Mizan
9	1440000	1449999	1	TD															1440000	1449999	2	-1.1407			Arba_Minch
9	1440000	1449999	1	TD															1440000	1449999	8	-1.44425			Fentale
9	1440000	1449999	1	TD															1440000	1449999	11	-1.24423			Mizan
10	40000	49999	1	TD															40000	49999	26	-0.971305			Arba_Minch
10	40000	50000	1	XP	40000	50000	Gambella|Arba_Minch	100	NA(NA)		Gambella	Arba_Minch
10	40000	50000	1	XP	40000	50000	Gambella|Gondar	100	NA(NA)		Gambella	Gondar
10	50000	60000	1	iHS																						50000	60000	Arba_Minch	NA(NA)
10	50000	60000	1	iHS																						50000	60000	Gondar	NA(NA)
10	50000	60000	1	iHS																						50000	60000	Mizan	NA(NA)
10	50001	60000	1	IBD									50001	60000	0.0496854	Gambella
10	70001	80000	1	IBD									70001	80000	0.244785	Gondar	XL1	exported lipase 1
10	70001	80000	1	IBD									70001	80000	0.388748	Fentale	XL1	exported lipase 1
10	80001	90000	1	IBD									80001	90000	0.265723	Gondar	ETRAMP10	early transcribed membrane protein 10.1
10	80001	90000	1	IBD									80001	90000	0.408333	Fentale	ETRAMP10	early transcribed membrane protein 10.1
10	90001	100000	1	IBD									90001	100000	0.408333	Fentale	PfJ23	Plasmodium exported protein (hyp16), unknown function
10	100001	110000	1	IBD									100001	110000	0.408333	Fentale	PfJ23	Plasmodium exported protein (hyp16), unknown function
10	100001	110000	1	IBD									100001	110000	0.408333	Fentale	PTP5	EMP1-trafficking protein
10	110001	120000	1	IBD									110001	120000	0.373675	Fentale
10	120001	130000	1	IBD									120001	130000	0.379472	Fentale
10	130001	140000	1	IBD									130001	140000	0.407793	Fentale
10	140001	150000	1	IBD									140001	150000	0.408333	Fentale	N/A	guanylate cyclase organizer UGO, putative
10	150001	160000	1	IBD									150001	160000	0.408333	Fentale	ARD1	N-terminal acetyltransferase A complex catalytic subunit ARD1, putative
10	160000	169999	1	TD															160000	169999	16	-1.16911	PF3D7_1003500(N/A)	40S ribosomal protein S20e, putative	Mizan
10	160001	170000	1	IBD									160001	170000	0.394457	Fentale	N/A	40S ribosomal protein S20e, putative
10	170001	180000	1	IBD									170001	180000	0.388062	Fentale	N/A	dynein attachment factor-domain containing protein, putative
10	170001	180000	1	IBD									170001	180000	0.388062	Fentale	N/A	60S ribosomal protein L13, putative
10	180000	189999	1	TD															180000	189999	8	-1.10479	PF3D7_1004000(N/A)	60S ribosomal protein L13, putative	Arba_Minch
10	180000	189999	1	TD															180000	189999	25	-1.76503	PF3D7_1004000(N/A)	60S ribosomal protein L13, putative	Gambella
10	180001	190000	1	IBD									180001	190000	0.387388	Fentale	N/A	60S ribosomal protein L13, putative
10	190001	200000	1	IBD									190001	200000	0.220291	Gondar	N/A	E3 ubiquitin-protein ligase, putative
10	190001	200000	1	IBD									190001	200000	0.321317	Fentale	N/A	E3 ubiquitin-protein ligase, putative
10	200000	209999	1	TD															200000	209999	10	-0.708075	PF3D7_1004300(N/A); PF3D7_1004400(N/A)	E3 ubiquitin-protein ligase, putative; RNA-binding protein, putative	Arba_Minch
10	200000	209999	1	TD															200000	209999	27	-1.62396	PF3D7_1004300(N/A); PF3D7_1004400(N/A)	E3 ubiquitin-protein ligase, putative; RNA-binding protein, putative	Gambella
10	210001	220000	1	IBD									210001	220000	0.223055	Gondar	N/A	conserved Plasmodium protein, unknown function
10	240000	249999	1	TD															240000	249999	2	-0.768572			Arba_Minch
10	240000	249999	1	TD															240000	249999	14	-1.07926			Mizan
10	250000	259999	1	TD															250000	259999	17	-1.44238			Gambella
10	270000	279999	1	TD															270000	279999	10	-1.13287	PF3D7_1006800(GBP2); PF3D7_1006700(N/A)	G-strand-binding protein 2, putative; conserved Plasmodium protein, unknown function	Mizan
10	290000	299999	1	TD															290000	299999	6	-0.962309	PF3D7_1007200(N/A)	rho GTPase-activating protein, putative	Gondar
10	290000	299999	1	TD															290000	299999	1	-0.782954	PF3D7_1007200(N/A)	rho GTPase-activating protein, putative	Fentale
10	290000	299999	1	TD															290000	299999	9	-1.17796	PF3D7_1007200(N/A)	rho GTPase-activating protein, putative	Mizan
10	330000	339999	1	TD															330000	339999	1	-0.845192	PF3D7_1008100(PHD1)	PHD finger protein PHD1	Gondar
10	330000	339999	1	TD															330000	339999	14	-1.01527	PF3D7_1008100(PHD1)	PHD finger protein PHD1	Mizan
10	330001	340000	1	IBD									330001	340000	0.326716	Fentale	PHD1	PHD finger protein PHD1
10	340001	350000	1	IBD									340001	350000	0.308333	Fentale	PHD1	PHD finger protein PHD1
10	340001	350000	1	IBD									340001	350000	0.308333	Fentale	RPT2	26S protease regulatory subunit 4, putative
10	340001	350000	1	IBD									340001	350000	0.308333	Fentale	N/A	flap endonuclease, putative
10	350001	360000	1	IBD									350001	360000	0.326924	Fentale
10	390000	399999	1	TD															390000	399999	4	-0.991895			Gondar
10	400000	409999	1	TD															400000	409999	13	-1.45138			Gambella
10	460000	469999	1	TD															460000	469999	19	-1.4741			Gambella
10	460000	469999	1	TD															460000	469999	10	-1.17286			Gondar
10	460000	469999	1	TD															460000	469999	7	-1.44293			Fentale
10	470000	479999	1	TD															470000	479999	19	-1.60686	PF3D7_1012400(HGPRT)	hypoxanthine-guanine phosphoribosyltransferase	Gambella
10	470000	479999	1	TD															470000	479999	4	-0.850358	PF3D7_1012400(HGPRT)	hypoxanthine-guanine phosphoribosyltransferase	Gondar
10	470000	479999	1	TD															470000	479999	5	-1.86457	PF3D7_1012400(HGPRT)	hypoxanthine-guanine phosphoribosyltransferase	Fentale
10	480001	490000	1	IBD									480001	490000	0.212301	Mizan
10	490001	500000	1	IBD									490001	500000	0.322944	Fentale	ATG18	autophagy-related protein 18
10	490001	500000	1	IBD									490001	500000	0.322944	Fentale	N/A	conserved Plasmodium protein, unknown function
10	490001	500000	1	IBD									490001	500000	0.216031	Mizan	ATG18	autophagy-related protein 18
10	490001	500000	1	IBD									490001	500000	0.216031	Mizan	N/A	conserved Plasmodium protein, unknown function
10	500000	509999	1	TD															500000	509999	24	-1.75838	PF3D7_1013000(N/A)	zinc finger protein, putative	Gambella
10	500000	509999	1	TD															500000	509999	15	-0.739843	PF3D7_1013000(N/A)	zinc finger protein, putative	Gondar
10	500001	510000	1	IBD									500001	510000	0.362994	Fentale	N/A	zinc finger protein, putative
10	510000	519999	1	TD															510000	519999	7	-0.987458	PF3D7_1013200(N/A)	conserved Plasmodium protein, unknown function	Gondar
10	510001	520000	1	IBD									510001	520000	0.366667	Fentale	N/A	conserved Plasmodium protein, unknown function
10	530000	539999	1	TD															530000	539999	5	-0.806168	PF3D7_1013600(N/A)	conserved Plasmodium protein, unknown function	Gondar
10	530000	539999	1	TD															530000	539999	7	-0.925657	PF3D7_1013600(N/A)	conserved Plasmodium protein, unknown function	Mizan
10	540000	549999	1	TD															540000	549999	10	-1.49401			Gambella
10	540000	549999	1	TD															540000	549999	8	-1.00634			Mizan
10	540001	550000	1	IBD									540001	550000	0.177778	Arba_Minch
10	550000	559999	1	TD															550000	559999	4	-1.28307	PF3D7_1014100(MSA180)	merozoite surface protein MSA180	Gondar
10	550001	560000	1	IBD									550001	560000	0.215686	Mizan	MSA180	merozoite surface protein MSA180
10	560001	570000	1	IBD									560001	570000	0.2	Arba_Minch
10	560001	570000	1	IBD									560001	570000	0.0456327	Gambella
10	560001	570000	1	IBD									560001	570000	0.234442	Gondar
10	560001	570000	1	IBD									560001	570000	0.337623	Fentale
10	560001	570000	1	IBD									560001	570000	0.215686	Mizan
10	570001	580000	1	IBD									570001	580000	0.2	Arba_Minch
10	570001	580000	1	IBD									570001	580000	0.219048	Gondar
10	570001	580000	1	IBD									570001	580000	0.333333	Fentale
10	570001	580000	1	IBD									570001	580000	0.215686	Mizan
10	580001	590000	1	IBD									580001	590000	0.2	Arba_Minch	ADA2	transcriptional coactivator ADA2
10	580001	590000	1	IBD									580001	590000	0.219048	Gondar	ADA2	transcriptional coactivator ADA2
10	580001	590000	1	IBD									580001	590000	0.333333	Fentale	ADA2	transcriptional coactivator ADA2
10	580001	590000	1	IBD									580001	590000	0.215686	Mizan	ADA2	transcriptional coactivator ADA2
10	590001	600000	1	IBD									590001	600000	0.2	Arba_Minch
10	590001	600000	1	IBD									590001	600000	0.339349	Fentale
10	590001	600000	1	IBD									590001	600000	0.207843	Mizan
10	600001	610000	1	IBD									600001	610000	0.334664	Fentale	KIC8	protein KIC8
10	600001	610000	1	IBD									600001	610000	0.220379	Mizan	KIC8	protein KIC8
10	610001	620000	1	IBD									610001	620000	0.217017	Mizan	METAP1b	methionine aminopeptidase 1b, putative
10	610001	620000	1	IBD									610001	620000	0.217017	Mizan	N/A	CWC16 domain-containing protein, putative
10	620000	629999	1	TD															620000	629999	8	-1.35854	PF3D7_1015400(N/A)	conserved Plasmodium protein, unknown function	Gambella
10	630001	640000	1	IBD									630001	640000	0.252381	Gondar
10	640000	649999	1	TD															640000	649999	22	-1.49668			Gambella
10	640001	650000	1	IBD									640001	650000	0.239279	Gondar
10	650000	659999	1	TD															650000	659999	9	-1.17974			Gondar
10	660000	669999	1	TD															660000	669999	4	-1.50249			Gondar
10	670000	679999	1	TD															670000	679999	7	-0.959675			Gondar
10	680000	689999	1	TD															680000	689999	5	-1.3181	PF3D7_1017000(N/A)	DNA polymerase delta catalytic subunit	Arba_Minch
10	700000	709999	1	TD															700000	709999	21	-1.34844	PF3D7_1017500(ELC); PF3D7_1017600(N/A)	myosin essential light chain ELC; conserved Plasmodium protein, unknown function	Gambella
10	700001	710000	1	IBD									700001	710000	0.228571	Gondar	ELC	myosin essential light chain ELC
10	700001	710000	1	IBD									700001	710000	0.228571	Gondar	N/A	conserved Plasmodium protein, unknown function
10	720000	729999	1	TD															720000	729999	2	-0.768572	PF3D7_1018200(PPP8)	serine/threonine protein phosphatase 8, putative	Arba_Minch
10	720000	729999	1	TD															720000	729999	19	-1.6854	PF3D7_1018200(PPP8)	serine/threonine protein phosphatase 8, putative	Gambella
10	730000	739999	1	TD															730000	739999	13	-1.54881			Gambella
10	730000	739999	1	TD															730000	739999	1	-0.845192			Gondar
10	730000	739999	1	TD															730000	739999	5	-1.44062			Mizan
10	740000	749999	1	TD															740000	749999	14	-1.00393			Gondar
10	780000	789999	1	TD															780000	789999	5	-1.17455	PF3D7_1019400(N/A)	60S ribosomal protein L30e, putative	Arba_Minch
10	780000	789999	1	TD															780000	789999	2	-0.783441	PF3D7_1019400(N/A)	60S ribosomal protein L30e, putative	Gondar
10	790000	799999	1	TD															790000	799999	3	-1.09982			Arba_Minch
10	810000	819999	1	TD															810000	819999	5	-1.1684			Gondar
10	810000	819999	1	TD															810000	819999	5	-1.03162			Fentale
10	820001	830000	1	IBD									820001	830000	0.0479485	Gambella
10	830001	840000	1	IBD									830001	840000	0.0645164	Gambella	N/A	N-acetyltransferase, GNAT family, putative
10	840000	849999	1	TD															840000	849999	6	-1.53456	PF3D7_1020900(ARF1)	ADP-ribosylation factor	Gondar
10	840000	849999	1	TD															840000	849999	8	-2.17111	PF3D7_1020900(ARF1)	ADP-ribosylation factor	Fentale
10	840000	849999	1	TD															840000	849999	3	-1.23707	PF3D7_1020900(ARF1)	ADP-ribosylation factor	Mizan
10	840001	850000	1	IBD									840001	850000	0.0701754	Gambella	ARF1	ADP-ribosylation factor
10	850000	859999	1	TD															850000	859999	2	-0.768572			Arba_Minch
10	850000	859999	1	TD															850000	859999	1	-0.782954			Fentale
10	850001	860000	1	IBD									850001	860000	0.0701754	Gambella
10	860000	869999	1	TD															860000	869999	8	-1.23728			Fentale
10	860000	869999	1	TD															860000	869999	8	-1.1647			Mizan
10	860001	870000	1	IBD									860001	870000	0.0701754	Gambella
10	870001	880000	1	IBD									870001	880000	0.0701754	Gambella
10	880000	889999	1	TD															880000	889999	4	-0.948945			Arba_Minch
10	880001	890000	1	IBD									880001	890000	0.0629427	Gambella
10	890000	899999	1	TD															890000	899999	8	-0.91036	PF3D7_1021800(SEA1)	schizont egress antigen-1	Mizan
10	890001	900000	1	IBD									890001	900000	0.0595088	Gambella	SEA1	schizont egress antigen-1
10	900000	909999	1	TD															900000	909999	4	-1.35309	PF3D7_1021800(SEA1); PF3D7_1021900(N/A)	schizont egress antigen-1; PHAX domain-containing protein, putative	Mizan
10	900001	910000	1	IBD									900001	910000	0.0707111	Gambella	SEA1	schizont egress antigen-1
10	900001	910000	1	IBD									900001	910000	0.0707111	Gambella	N/A	PHAX domain-containing protein, putative
10	910001	920000	1	IBD									910001	920000	0.085062	Gambella	N/A	RNA-binding protein, putative
10	910001	920000	1	IBD									910001	920000	0.085062	Gambella	N/A	PHAX domain-containing protein, putative
10	920001	930000	1	IBD									920001	930000	0.0845158	Gambella	N/A	RNA-binding protein, putative
10	930001	940000	1	IBD									930001	940000	0.0818713	Gambella	SRSF4	serine/arginine-rich splicing factor 4
10	940001	950000	1	IBD									940001	950000	0.076945	Gambella	Kelch10	kelch protein K10
10	940001	950000	1	IBD									940001	950000	0.076945	Gambella	SRSF4	serine/arginine-rich splicing factor 4
10	950000	959999	1	TD															950000	959999	2	-1.25085	PF3D7_1022900(N/A); PF3D7_1022600(Kelch10)	CDGSH iron-sulfur domain-containing protein, putative; kelch protein K10	Arba_Minch
10	950000	959999	1	TD															950000	959999	3	-1.53668	PF3D7_1022900(N/A); PF3D7_1022600(Kelch10)	CDGSH iron-sulfur domain-containing protein, putative; kelch protein K10	Gondar
10	950000	959999	1	TD															950000	959999	3	-1.10441	PF3D7_1022900(N/A); PF3D7_1022600(Kelch10)	CDGSH iron-sulfur domain-containing protein, putative; kelch protein K10	Mizan
10	960000	969999	1	TD															960000	969999	10	-1.52075			Gambella
10	960000	969999	1	TD															960000	969999	3	-1.23707			Mizan
10	980000	989999	1	TD															980000	989999	8	-0.553551			Arba_Minch
10	980000	989999	1	TD															980000	989999	15	-1.34996			Gambella
10	980000	989999	1	TD															980000	989999	8	-1.43604			Gondar
10	1000000	1009999	1	TD															1000000	1009999	9	-1.42933	PF3D7_1023900(CHD1)	chromodomain-helicase-DNA-binding protein 1 homolog, putative	Gambella
10	1020000	1029999	1	TD															1020000	1029999	8	-1.00634	PF3D7_1024300(N/A)	ATP synthase-associated protein, putative	Mizan
10	1030000	1039999	1	TD															1030000	1039999	12	-1.38299			Gambella
10	1050000	1059999	1	TD															1050000	1059999	2	-0.768572			Arba_Minch
10	1050000	1059999	1	TD															1050000	1059999	5	-1.6671			Gondar
10	1050000	1059999	1	TD															1050000	1059999	1	-0.782954			Fentale
10	1060000	1069999	1	TD															1060000	1069999	12	-0.901892			Mizan
10	1090000	1099999	1	TD															1090000	1099999	4	-0.806182	PF3D7_1026000(N/A); PF3D7_1025900(N/A)	conserved Plasmodium protein, unknown function; conserved protein, unknown function	Fentale
10	1100000	1109999	1	TD															1100000	1109999	12	-1.78028			Gambella
10	1100000	1109999	1	TD															1100000	1109999	6	-0.872148			Gondar
10	1100000	1109999	1	TD															1100000	1109999	8	-1.03347			Mizan
10	1110000	1119999	1	TD															1110000	1119999	1	-0.782954	PF3D7_1026600(N/A)	conserved Plasmodium protein, unknown function	Fentale
10	1120000	1129999	1	TD															1120000	1129999	9	-0.875628	PF3D7_1026800(RPS2); PF3D7_1026900(HCS1)	40S ribosomal protein S2; biotin--protein ligase 1	Gondar
10	1130000	1139999	1	TD															1130000	1139999	16	-1.71683	PF3D7_1027200(N/A)	ribosomal protein S22, mitochondrial, putative	Gambella
10	1140000	1149999	1	TD															1140000	1149999	18	-1.6144	PF3D7_1027300(nPrx); PF3D7_1027400(RPB7)	peroxiredoxin; DNA-directed RNA polymerase II subunit RPB7, putative	Gambella
10	1140000	1149999	1	TD															1140000	1149999	9	-0.777739	PF3D7_1027300(nPrx); PF3D7_1027400(RPB7)	peroxiredoxin; DNA-directed RNA polymerase II subunit RPB7, putative	Gondar
10	1140000	1149999	1	TD															1140000	1149999	7	-0.902104	PF3D7_1027300(nPrx); PF3D7_1027400(RPB7)	peroxiredoxin; DNA-directed RNA polymerase II subunit RPB7, putative	Fentale
10	1140000	1149999	1	TD															1140000	1149999	6	-1.1118	PF3D7_1027300(nPrx); PF3D7_1027400(RPB7)	peroxiredoxin; DNA-directed RNA polymerase II subunit RPB7, putative	Mizan
10	1180000	1189999	1	TD															1180000	1189999	4	-0.948945			Arba_Minch
10	1180000	1189999	1	TD															1180000	1189999	18	-1.71438			Gambella
10	1200000	1209999	1	TD															1200000	1209999	6	-0.559898	PF3D7_1029600(ADA)	adenosine deaminase	Arba_Minch
10	1200000	1209999	1	TD															1200000	1209999	10	-0.981738	PF3D7_1029600(ADA)	adenosine deaminase	Gondar
10	1220000	1229999	1	TD															1220000	1229999	9	-1.44505	PF3D7_1030000(SPT4)	transcription elongation factor SPT4, putative	Gambella
10	1220000	1229999	1	TD															1220000	1229999	5	-2.00835	PF3D7_1030000(SPT4)	transcription elongation factor SPT4, putative	Fentale
10	1230000	1239999	1	TD															1230000	1239999	24	-1.46049			Gambella
10	1230000	1239999	1	TD															1230000	1239999	7	-1.39445			Gondar
10	1230000	1239999	1	TD															1230000	1239999	11	-1.19233			Mizan
10	1240000	1249999	1	TD															1240000	1249999	25	-1.74442	PF3D7_1030500(RPN9)	26S proteasome regulatory subunit RPN9, putative	Gambella
10	1290000	1299999	1	TD															1290000	1299999	1	-0.59155	PF3D7_1032100(DCP1)	mRNA-decapping enzyme subunit 1, putative	Arba_Minch
10	1290000	1299999	1	TD															1290000	1299999	2	-1.37784	PF3D7_1032100(DCP1)	mRNA-decapping enzyme subunit 1, putative	Fentale
10	1290000	1299999	1	TD															1290000	1299999	7	-1.10681	PF3D7_1032100(DCP1)	mRNA-decapping enzyme subunit 1, putative	Mizan
10	1310000	1319999	1	TD															1310000	1319999	3	-0.8755	PF3D7_1032700(N/A)	conserved Plasmodium protein, unknown function	Arba_Minch
10	1320000	1330000	1	XP	1320000	1330000	Fentale|Gambella	20	NA(NA)		Fentale	Gambella
10	1330000	1339999	1	TD															1330000	1339999	7	-1.06516	PF3D7_1033300(N/A)	conserved protein, unknown function	Arba_Minch
10	1340000	1349999	1	TD															1340000	1349999	15	-1.42812	PF3D7_1033600(CEF1)	pre-mRNA-splicing factor CEF1, putative	Gambella
10	1340000	1349999	1	TD															1340000	1349999	8	-1.6229	PF3D7_1033600(CEF1)	pre-mRNA-splicing factor CEF1, putative	Gondar
10	1340000	1349999	1	TD															1340000	1349999	1	-0.782954	PF3D7_1033600(CEF1)	pre-mRNA-splicing factor CEF1, putative	Fentale
10	1340000	1349999	1	TD															1340000	1349999	12	-1.33268	PF3D7_1033600(CEF1)	pre-mRNA-splicing factor CEF1, putative	Mizan
10	1350000	1359999	1	TD															1350000	1359999	2	-0.527781	PF3D7_1034000(SLY1)	Sec1 family protein, putative	Arba_Minch
10	1350000	1359999	1	TD															1350000	1359999	5	-0.892668	PF3D7_1034000(SLY1)	Sec1 family protein, putative	Fentale
10	1360000	1369999	1	TD															1360000	1369999	4	-0.651643	PF3D7_1034000(SLY1)	Sec1 family protein, putative	Arba_Minch
10	1360000	1369999	1	TD															1360000	1369999	13	-1.43161	PF3D7_1034000(SLY1)	Sec1 family protein, putative	Gambella
10	1360000	1369999	1	TD															1360000	1369999	3	-1.17417	PF3D7_1034000(SLY1)	Sec1 family protein, putative	Gondar
10	1360000	1369999	1	TD															1360000	1369999	8	-1.32307	PF3D7_1034000(SLY1)	Sec1 family protein, putative	Mizan
10	1380000	1390000	1	iHS																						1380000	1390000	Gondar	PF3D7_1034900(MRScyt)	methionine--tRNA ligase
10	1380000	1390000	1	iHS																						1380000	1390000	Mizan	PF3D7_1034900(MRScyt)	methionine--tRNA ligase
10	1380001	1390000	1	IBD									1380001	1390000	0.182791	Arba_Minch	MRScyt	methionine--tRNA ligase
10	1390000	1400000	1	iHS																						1390000	1400000	Fentale	NA(NA)
10	1400001	1410000	1	IBD									1400001	1410000	0.204387	Arba_Minch	MSP3	merozoite surface protein 3
10	1410001	1420000	1	IBD									1410001	1420000	0.22316	Arba_Minch
10	1420001	1430000	1	IBD									1420001	1430000	0.244444	Arba_Minch
10	1420001	1430000	1	IBD									1420001	1430000	0.237165	Mizan
10	1430001	1440000	1	IBD									1430001	1440000	0.296373	Arba_Minch
10	1430001	1440000	1	IBD									1430001	1440000	0.104137	Gambella
10	1430001	1440000	1	IBD									1430001	1440000	0.295406	Gondar
10	1430001	1440000	1	IBD									1430001	1440000	0.309534	Fentale
10	1430001	1440000	1	IBD									1430001	1440000	0.315072	Mizan
10	1440000	1449999	1	TD															1440000	1449999	8	-1.44107			Fentale
10	1440001	1450000	1	IBD									1440001	1450000	0.263344	Arba_Minch
10	1440001	1450000	1	IBD									1440001	1450000	0.261905	Gondar
10	1440001	1450000	1	IBD									1440001	1450000	0.214285	Mizan
10	1450000	1459999	1	TD															1450000	1459999	11	-1.5886	PF3D7_1036900(N/A)	conserved Plasmodium protein, unknown function	Gambella
10	1450000	1459999	1	TD															1450000	1459999	3	-1.18531	PF3D7_1036900(N/A)	conserved Plasmodium protein, unknown function	Fentale
10	1450000	1459999	1	TD															1450000	1459999	9	-1.38763	PF3D7_1036900(N/A)	conserved Plasmodium protein, unknown function	Mizan
10	1460000	1469999	1	TD															1460000	1469999	4	-0.869595			Fentale
10	1460001	1470000	1	IBD									1460001	1470000	0.222222	Arba_Minch
10	1470000	1479999	1	TD															1470000	1479999	2	-1.2671			Fentale
10	1470000	1479999	1	TD															1470000	1479999	9	-0.898525			Mizan
10	1470001	1480000	1	IBD									1470001	1480000	0.197216	Arba_Minch
10	1480000	1489999	1	TD															1480000	1489999	4	-0.820871			Gondar
10	1490000	1499999	1	TD															1490000	1499999	10	-0.751731	PF3D7_1037700(ERH)	enhancer of rudimentary homolog, putative	Arba_Minch
10	1490000	1499999	1	TD															1490000	1499999	14	-1.45643	PF3D7_1037700(ERH)	enhancer of rudimentary homolog, putative	Gondar
10	1540000	1549999	1	TD															1540000	1549999	10	-0.784417			Gondar
10	1550000	1559999	1	TD															1550000	1559999	14	-1.14247	PF3D7_1038800(N/A)	RESA-like protein with PHIST and DnaJ domains	Fentale
10	1560000	1569999	1	TD															1560000	1569999	4	-1.29443	PF3D7_1038800(N/A)	RESA-like protein with PHIST and DnaJ domains	Fentale
10	1570000	1580000	1	XP	1570000	1580000	Fentale|Mizan	28.57	PF3D7_1039100(N/A)	DnaJ protein, putative, pseudogene	Fentale	Mizan
10	1580000	1589999	1	TD															1580000	1589999	2	-0.856579			Arba_Minch
10	1600000	1609999	1	TD															1600000	1609999	6	-1.99675	PF3D7_1040200(N/A)	stevor	Gambella
10	1600000	1609999	1	TD															1600000	1609999	4	-1.01776	PF3D7_1040200(N/A)	stevor	Fentale
11	120001	130000	1	IBD									120001	130000	0.2	Arba_Minch
11	120001	130000	1	IBD									120001	130000	0.333333	Fentale
11	130001	140000	1	IBD									130001	140000	0.210651	Arba_Minch
11	130001	140000	1	IBD									130001	140000	0.223635	Gondar
11	130001	140000	1	IBD									130001	140000	0.338859	Fentale
11	140000	149999	1	TD															140000	149999	9	-0.933481	PF3D7_1103400(SufD); PF3D7_1103100(RPP1)	iron-sulfur cluster assembly protein SufD; 60S acidic ribosomal protein P1, putative	Gondar
11	180000	189999	1	TD															180000	189999	13	-1.29498	PF3D7_1104200(SNF2L)	chromatin remodeling protein	Gondar
11	190000	199999	1	TD															190000	199999	11	-1.41527	PF3D7_1104300(N/A)	conserved Plasmodium protein, unknown function	Gambella
11	190000	199999	1	TD															190000	199999	6	-1.50939	PF3D7_1104300(N/A)	conserved Plasmodium protein, unknown function	Mizan
11	210000	219999	1	TD															210000	219999	5	-1.44062			Mizan
11	250000	259999	1	TD															250000	259999	19	-1.61427	PF3D7_1106100(N/A)	ribosomal protein S15, apicoplast, putative	Gambella
11	250000	259999	1	TD															250000	259999	9	-1.00251	PF3D7_1106100(N/A)	ribosomal protein S15, apicoplast, putative	Gondar
11	250001	260000	1	IBD									250001	260000	0.315917	Fentale	N/A	ribosomal protein S15, apicoplast, putative
11	260001	270000	1	IBD									260001	270000	0.341667	Fentale	XRN1	5'-3' exoribonuclease 1, putative
11	270000	279999	1	TD															270000	279999	22	-1.49851			Gambella
11	290000	299999	1	TD															290000	299999	19	-1.36598	PF3D7_1107100(N/A); PF3D7_1107000(LSM4)	nucleic acid binding protein, putative; U6 snRNA-associated Sm-like protein LSm4, putative	Gambella
11	300000	309999	1	TD															300000	309999	7	-0.551541	PF3D7_1107300(PAIP1)	polyadenylate-binding protein-interacting protein 1, putative	Arba_Minch
11	300000	309999	1	TD															300000	309999	6	-0.938788	PF3D7_1107300(PAIP1)	polyadenylate-binding protein-interacting protein 1, putative	Fentale
11	320000	329999	1	TD															320000	329999	21	-1.40708	PF3D7_1107700(PES); PF3D7_1107800(ApiAP2)	pescadillo homolog; AP2 domain transcription factor, putative	Gambella
11	320000	329999	1	TD															320000	329999	2	-1.2671	PF3D7_1107700(PES); PF3D7_1107800(ApiAP2)	pescadillo homolog; AP2 domain transcription factor, putative	Fentale
11	340000	349999	1	TD															340000	349999	16	-1.48578			Gambella
11	340000	349999	1	TD															340000	349999	4	-1.5998			Gondar
11	360001	370000	1	IBD									360001	370000	0.312869	Fentale	CK2alpha	casein kinase 2, alpha subunit
11	360001	370000	1	IBD									360001	370000	0.312869	Fentale	ERC	endoplasmic reticulum-resident calcium binding protein
11	370000	379999	1	TD															370000	379999	8	-1.31728	PF3D7_1108600(ERC)	endoplasmic reticulum-resident calcium binding protein	Arba_Minch
11	370000	379999	1	TD															370000	379999	7	-0.998877	PF3D7_1108600(ERC)	endoplasmic reticulum-resident calcium binding protein	Fentale
11	390000	399999	1	TD															390000	399999	9	-0.757394			Gondar
11	390000	400000	1	XP	390000	400000	Fentale|Mizan	40	NA(NA)		Fentale	Mizan
11	400000	410000	1	iHS																						400000	410000	Arba_Minch	NA(NA)
11	410000	419999	1	TD															410000	419999	14	-0.912049	PF3D7_1110300(N/A); PF3D7_1110400(N/A)	G-patch domain-containing protein, putative; RNA-binding protein, putative	Fentale
11	420001	430000	1	IBD									420001	430000	0.316898	Fentale	N/A	ribosomal protein L11, mitochondrial, putative
11	420001	430000	1	IBD									420001	430000	0.316898	Fentale	VPS35	vacuolar protein sorting-associated protein 35, putative
11	430001	440000	1	IBD									430001	440000	0.353743	Fentale	RFC5	replication factor C subunit 5, putative
11	450000	459999	1	TD															450000	459999	17	-1.47346			Gambella
11	450001	460000	1	IBD									450001	460000	0.357213	Fentale
11	460000	469999	1	TD															460000	469999	7	-0.516459			Arba_Minch
11	470001	480000	1	IBD									470001	480000	0.363268	Fentale
11	490000	499999	1	TD															490000	499999	24	-1.477	PF3D7_1112900(N/A); PF3D7_1113000(N/A)	conserved protein, unknown function; conserved Plasmodium protein, unknown function	Gambella
11	540000	549999	1	TD															540000	549999	6	-0.791677			Arba_Minch
11	540000	549999	1	TD															540000	549999	3	-1.46797			Gondar
11	540000	549999	1	TD															540000	549999	4	-1.59159			Fentale
11	550000	559999	1	TD															550000	559999	14	-1.79065	PF3D7_1114700(CLK3)	cyclin-dependent-like kinase CLK3	Gambella
11	550000	559999	1	TD															550000	559999	6	-0.999695	PF3D7_1114700(CLK3)	cyclin-dependent-like kinase CLK3	Gondar
11	560000	569999	1	TD															560000	569999	21	-1.60496	PF3D7_1114900(N/A)	filamin domain-containing protein, putative	Gambella
11	560000	569999	1	TD															560000	569999	9	-0.968281	PF3D7_1114900(N/A)	filamin domain-containing protein, putative	Mizan
11	590000	599999	1	TD															590000	599999	50	-1.51964			Gambella
11	610000	619999	1	TD															610000	619999	7	-1.37734	PF3D7_1116300(CYP19C)	peptidyl-prolyl cis-trans isomerase	Fentale
11	620000	629999	1	TD															620000	629999	13	-1.6893			Gambella
11	620000	629999	1	TD															620000	629999	5	-1.23463			Mizan
11	650000	659999	1	TD															650000	659999	4	-0.52318			Arba_Minch
11	650000	659999	1	TD															650000	659999	21	-1.47106			Gambella
11	650000	659999	1	TD															650000	659999	2	-1.03052			Fentale
11	660000	669999	1	TD															660000	669999	8	-1.33747			Mizan
11	670000	679999	1	TD															670000	679999	12	-1.52771	PF3D7_1117900(N/A)	conserved Plasmodium protein, unknown function	Gambella
11	690000	699999	1	TD															690000	699999	11	-0.831995	PF3D7_1118200(N/A)	heat shock protein 90, putative	Gondar
11	720000	729999	1	TD															720000	729999	3	-0.817214	PF3D7_1119300(U2AF1); PF3D7_1119200(N/A)	splicing factor U2AF small subunit, putative; conserved protein, unknown function	Arba_Minch
11	720000	729999	1	TD															720000	729999	8	-1.40225	PF3D7_1119300(U2AF1); PF3D7_1119200(N/A)	splicing factor U2AF small subunit, putative; conserved protein, unknown function	Mizan
11	730000	739999	1	TD															730000	739999	6	-0.792972			Gondar
11	740000	749999	1	TD															740000	749999	7	-0.714019	PF3D7_1119800(ASF1)	alternative splicing factor ASF-1, putative	Arba_Minch
11	740001	750000	1	IBD									740001	750000	0.0632374	Gambella	ASF1	alternative splicing factor ASF-1, putative
11	750001	760000	1	IBD									750001	760000	0.0586029	Gambella	N/A	conserved protein, unknown function
11	760000	769999	1	TD															760000	769999	8	-1.25445	PF3D7_1120100(PGM1); PF3D7_1120000(N/A)	phosphoglycerate mutase, putative; conserved protein, unknown function	Arba_Minch
11	760001	770000	1	IBD									760001	770000	0.0492684	Gambella	PGM1	phosphoglycerate mutase, putative
11	760001	770000	1	IBD									760001	770000	0.0492684	Gambella	N/A	conserved protein, unknown function
11	770000	779999	1	TD															770000	779999	10	-1.02526			Arba_Minch
11	790000	799999	1	TD															790000	799999	24	-1.50903			Gambella
11	800000	809999	1	TD															800000	809999	8	-1.12009			Gondar
11	810000	819999	1	TD															810000	819999	10	-1.24218	PF3D7_1121600(EXP1)	exported protein 1	Mizan
11	820000	829999	1	TD															820000	829999	6	-0.489251			Arba_Minch
11	830000	839999	1	TD															830000	839999	21	-1.50477			Gambella
11	840000	849999	1	TD															840000	849999	3	-1.39343			Gambella
11	840000	849999	1	TD															840000	849999	5	-0.944527			Gondar
11	850000	859999	1	TD															850000	859999	3	-0.8755	PF3D7_1122500(KIC10)	protein KIC10	Arba_Minch
11	850000	859999	1	TD															850000	859999	6	-1.45964	PF3D7_1122500(KIC10)	protein KIC10	Gambella
11	850000	859999	1	TD															850000	859999	5	-0.905056	PF3D7_1122500(KIC10)	protein KIC10	Mizan
11	870000	879999	1	TD															870000	879999	2	-0.768572			Arba_Minch
11	870000	879999	1	TD															870000	879999	1	-0.845192			Gondar
11	870000	879999	1	TD															870000	879999	4	-0.901659			Mizan
11	930000	939999	1	TD															930000	939999	1	-1.05728	PF3D7_1123700(N/A)	ribosomal protein L37, mitochondrial, putative	Fentale
11	930000	939999	1	TD															930000	939999	2	-1.07337	PF3D7_1123700(N/A)	ribosomal protein L37, mitochondrial, putative	Mizan
11	940000	949999	1	TD															940000	949999	4	-0.842769			Fentale
11	950000	959999	1	TD															950000	959999	6	-0.82645			Arba_Minch
11	980000	989999	1	TD															980000	989999	5	-0.837245	PF3D7_1124900(RPL35)	60S ribosomal protein L35, putative	Arba_Minch
11	980000	989999	1	TD															980000	989999	8	-1.42145	PF3D7_1124900(RPL35)	60S ribosomal protein L35, putative	Mizan
11	1000000	1010000	1	XP	1000000	1010000	Gambella|Gondar	20	PF3D7_1125500(SNRPD1)	small nuclear ribonucleoprotein Sm D1, putative	Gambella	Gondar
11	1000001	1010000	1	IBD									1000001	1010000	0.330254	Fentale	SNRPD1	small nuclear ribonucleoprotein Sm D1, putative
11	1010001	1020000	1	IBD									1010001	1020000	0.335504	Fentale
11	1030001	1040000	1	IBD									1030001	1040000	0.308927	Fentale
11	1040000	1049999	1	TD															1040000	1049999	5	-1.60861	PF3D7_1126800(SR-MG)	alternative splicing factor SR-MG, putative	Gondar
11	1040000	1049999	1	TD															1040000	1049999	1	-0.782954	PF3D7_1126800(SR-MG)	alternative splicing factor SR-MG, putative	Fentale
11	1040000	1049999	1	TD															1040000	1049999	3	-0.942267	PF3D7_1126800(SR-MG)	alternative splicing factor SR-MG, putative	Mizan
11	1040001	1050000	1	IBD									1040001	1050000	0.0597205	Gambella	SR-MG	alternative splicing factor SR-MG, putative
11	1050000	1059999	1	TD															1050000	1059999	12	-0.733561	PF3D7_1126900(SNRPF); PF3D7_1126800(SR-MG)	small nuclear ribonucleoprotein F, putative; alternative splicing factor SR-MG, putative	Gondar
11	1050001	1060000	1	IBD									1050001	1060000	0.0713801	Gambella	SNRPF	small nuclear ribonucleoprotein F, putative
11	1050001	1060000	1	IBD									1050001	1060000	0.0713801	Gambella	SR-MG	alternative splicing factor SR-MG, putative
11	1060000	1069999	1	TD															1060000	1069999	6	-0.489373			Arba_Minch
11	1060000	1069999	1	TD															1060000	1069999	8	-0.886553			Gondar
11	1060000	1069999	1	TD															1060000	1069999	8	-1.23122			Fentale
11	1070000	1079999	1	TD															1070000	1079999	2	-1.23231	PF3D7_1127800(N/A); PF3D7_1127600(N/A)	TFIIS central domain-containing protein, putative; CRAL/TRIO domain-containing protein, putative	Fentale
11	1090000	1099999	1	TD															1090000	1099999	6	-0.638138	PF3D7_1128000(N/A); PF3D7_1128200(MBF1)	conserved Plasmodium protein, unknown function; multiprotein-bridging factor 1, putative	Arba_Minch
11	1090000	1099999	1	TD															1090000	1099999	9	-1.55639	PF3D7_1128000(N/A); PF3D7_1128200(MBF1)	conserved Plasmodium protein, unknown function; multiprotein-bridging factor 1, putative	Gambella
11	1090000	1099999	1	TD															1090000	1099999	4	-1.00897	PF3D7_1128000(N/A); PF3D7_1128200(MBF1)	conserved Plasmodium protein, unknown function; multiprotein-bridging factor 1, putative	Fentale
11	1120000	1130000	1	iHS																						1120000	1130000	Fentale	PF3D7_1128900(N/A); PF3D7_1129200(RPN7)	conserved protein, unknown function; 26S proteasome regulatory subunit RPN7, putative
11	1160000	1169999	1	TD															1160000	1169999	22	-1.53071	PF3D7_1130100(RPL38); PF3D7_1130400(RPT5)	60S ribosomal protein L38; 26S protease regulatory subunit 6A, putative	Gambella
11	1170000	1179999	1	TD															1170000	1179999	19	-1.66065	PF3D7_1130400(RPT5)	26S protease regulatory subunit 6A, putative	Gambella
11	1170000	1179999	1	TD															1170000	1179999	4	-1.12459	PF3D7_1130400(RPT5)	26S protease regulatory subunit 6A, putative	Gondar
11	1170000	1179999	1	TD															1170000	1179999	6	-1.01326	PF3D7_1130400(RPT5)	26S protease regulatory subunit 6A, putative	Fentale
11	1180001	1190000	1	IBD									1180001	1190000	0.2	Arba_Minch	SMC1	structural maintenance of chromosomes protein 1, putative
11	1190001	1200000	1	IBD									1190001	1200000	0.2	Arba_Minch
11	1200000	1209999	1	TD															1200000	1209999	7	-0.9624			Fentale
11	1210000	1219999	1	TD															1210000	1219999	2	-0.768572			Arba_Minch
11	1210000	1219999	1	TD															1210000	1219999	11	-1.54619			Gambella
11	1210000	1219999	1	TD															1210000	1219999	5	-1.59288			Gondar
11	1210000	1219999	1	TD															1210000	1219999	1	-0.782954			Fentale
11	1210000	1219999	1	TD															1210000	1219999	9	-1.6455			Mizan
11	1300001	1310000	1	IBD									1300001	1310000	0.0493374	Gambella
11	1310000	1319999	1	TD															1310000	1319999	9	-1.32993			Fentale
11	1310001	1320000	1	IBD									1310001	1320000	0.0560012	Gambella
11	1320000	1329999	1	TD															1320000	1329999	8	-0.67213	PF3D7_1134100(PDI-11)	protein disulfide-isomerase, putative	Arba_Minch
11	1320001	1330000	1	IBD									1320001	1330000	0.061093	Gambella	PDI-11	protein disulfide-isomerase, putative
11	1330000	1339999	1	TD															1330000	1339999	10	-0.689211	PF3D7_1134300(N/A)	conserved Plasmodium protein, unknown function	Arba_Minch
11	1330000	1339999	1	TD															1330000	1339999	5	-1.37639	PF3D7_1134300(N/A)	conserved Plasmodium protein, unknown function	Fentale
11	1330001	1340000	1	IBD									1330001	1340000	0.0643275	Gambella	N/A	conserved Plasmodium protein, unknown function
11	1340000	1349999	1	TD															1340000	1349999	10	-0.960958	PF3D7_1134300(N/A)	conserved Plasmodium protein, unknown function	Mizan
11	1340001	1350000	1	IBD									1340001	1350000	0.0613257	Gambella	N/A	conserved Plasmodium protein, unknown function
11	1350000	1359999	1	TD															1350000	1359999	6	-1.16923			Arba_Minch
11	1350000	1359999	1	TD															1350000	1359999	14	-1.18712			Mizan
11	1350001	1360000	1	IBD									1350001	1360000	0.0536012	Gambella
11	1360000	1369999	1	TD															1360000	1369999	7	-1.14706			Arba_Minch
11	1360000	1369999	1	TD															1360000	1369999	3	-1.16207			Fentale
11	1380000	1389999	1	TD															1380000	1389999	20	-1.49653			Gambella
11	1380000	1389999	1	TD															1380000	1389999	9	-1.16964			Gondar
11	1420000	1429999	1	TD															1420000	1429999	10	-0.873615	PF3D7_1136300(TSN)	tudor staphylococcal nuclease	Gondar
11	1450000	1459999	1	TD															1450000	1459999	7	-0.52079			Arba_Minch
11	1450001	1460000	1	IBD									1450001	1460000	0.457992	Fentale
11	1460001	1470000	1	IBD									1460001	1470000	0.47706	Fentale	N/A	ribosomal protein S9, mitochondrial, putative
11	1470000	1479999	1	TD															1470000	1479999	7	-0.711574	PF3D7_1137500(N/A); PF3D7_1137400(N/A)	ribosomal protein S14, apicoplast, putative; UVB-resistance protein UVR8 homologue	Arba_Minch
11	1470001	1480000	1	IBD									1470001	1480000	0.467495	Fentale	N/A	ribosomal protein S14, apicoplast, putative
11	1470001	1480000	1	IBD									1470001	1480000	0.467495	Fentale	N/A	UVB-resistance protein UVR8 homologue
11	1480001	1490000	1	IBD									1480001	1490000	0.424058	Fentale	N/A	conserved Plasmodium protein, unknown function
11	1490001	1500000	1	IBD									1490001	1500000	0.383333	Fentale	N/A	conserved protein, unknown function
11	1490001	1500000	1	IBD									1490001	1500000	0.383333	Fentale	N/A	conserved Plasmodium protein, unknown function
11	1500001	1510000	1	IBD									1500001	1510000	0.383333	Fentale	GCalpha	guanylyl cyclase alpha
11	1510001	1520000	1	IBD									1510001	1520000	0.383333	Fentale	GCalpha	guanylyl cyclase alpha
11	1520000	1529999	1	TD															1520000	1529999	17	-1.43308	PF3D7_1138700(KIC5)	protein KIC5	Gambella
11	1520000	1529999	1	TD															1520000	1529999	5	-1.06526	PF3D7_1138700(KIC5)	protein KIC5	Gondar
11	1520001	1530000	1	IBD									1520001	1530000	0.383333	Fentale	KIC5	protein KIC5
11	1530000	1539999	1	TD															1530000	1539999	7	-0.89369	PF3D7_1138800(N/A); PF3D7_1138700(KIC5)	WD repeat-containing protein, putative; protein KIC5	Mizan
11	1530001	1540000	1	IBD									1530001	1540000	0.383333	Fentale	N/A	WD repeat-containing protein, putative
11	1530001	1540000	1	IBD									1530001	1540000	0.383333	Fentale	KIC5	protein KIC5
11	1540001	1550000	1	IBD									1540001	1550000	0.383333	Fentale
11	1550001	1560000	1	IBD									1550001	1560000	0.383333	Fentale	ApiAP2	AP2 domain transcription factor, putative
11	1560000	1569999	1	TD															1560000	1569999	8	-0.761452	PF3D7_1139300(ApiAP2)	AP2 domain transcription factor, putative	Gondar
11	1560001	1570000	1	IBD									1560001	1570000	0.383333	Fentale	ApiAP2	AP2 domain transcription factor, putative
11	1570001	1580000	1	IBD									1570001	1580000	0.383333	Fentale
11	1580001	1590000	1	IBD									1580001	1590000	0.383333	Fentale
11	1590000	1599999	1	TD															1590000	1599999	13	-0.95955	PF3D7_1140100(N/A)	V-type proton ATPase subunit F, putative	Gondar
11	1590001	1600000	1	IBD									1590001	1600000	0.412868	Fentale	N/A	V-type proton ATPase subunit F, putative
11	1600000	1609999	1	TD															1600000	1609999	2	-0.887751	PF3D7_1140400(N/A); PF3D7_1140200(N/A)	conserved Plasmodium protein, unknown function	Arba_Minch
11	1600000	1609999	1	TD															1600000	1609999	10	-1.38512	PF3D7_1140400(N/A); PF3D7_1140200(N/A)	conserved Plasmodium protein, unknown function	Gambella
11	1600000	1609999	1	TD															1600000	1609999	10	-1.94294	PF3D7_1140400(N/A); PF3D7_1140200(N/A)	conserved Plasmodium protein, unknown function	Gondar
11	1600000	1609999	1	TD															1600000	1609999	4	-1.35309	PF3D7_1140400(N/A); PF3D7_1140200(N/A)	conserved Plasmodium protein, unknown function	Mizan
11	1610000	1619999	1	TD															1610000	1619999	9	-1.27406	PF3D7_1140500(MyoK)	myosin K, putative	Mizan
11	1610001	1620000	1	IBD									1610001	1620000	0.177778	Arba_Minch	MyoK	myosin K, putative
11	1620001	1630000	1	IBD									1620001	1630000	0.177778	Arba_Minch	N/A	chromo domain-containing protein, putative
11	1620001	1630000	1	IBD									1620001	1630000	0.416667	Fentale	N/A	chromo domain-containing protein, putative
11	1630000	1639999	1	TD															1630000	1639999	13	-0.849977	PF3D7_1140800(N/A); PF3D7_1140700(N/A)	conserved Plasmodium protein, unknown function; chromo domain-containing protein, putative	Gondar
11	1630001	1640000	1	IBD									1630001	1640000	0.182358	Arba_Minch	N/A	conserved Plasmodium protein, unknown function
11	1630001	1640000	1	IBD									1630001	1640000	0.182358	Arba_Minch	N/A	chromo domain-containing protein, putative
11	1630001	1640000	1	IBD									1630001	1640000	0.416667	Fentale	N/A	conserved Plasmodium protein, unknown function
11	1630001	1640000	1	IBD									1630001	1640000	0.416667	Fentale	N/A	chromo domain-containing protein, putative
11	1640001	1650000	1	IBD									1640001	1650000	0.190871	Arba_Minch
11	1640001	1650000	1	IBD									1640001	1650000	0.416667	Fentale
11	1650001	1660000	1	IBD									1650001	1660000	0.416667	Fentale	N/A	conserved protein, unknown function
11	1660000	1669999	1	TD															1660000	1669999	18	-1.46599	PF3D7_1141300(N/A)	conserved protein, unknown function	Gambella
11	1660000	1669999	1	TD															1660000	1669999	13	-1.07019	PF3D7_1141300(N/A)	conserved protein, unknown function	Mizan
11	1660001	1670000	1	IBD									1660001	1670000	0.365258	Fentale	N/A	conserved protein, unknown function
11	1670000	1680000	1	iHS																						1670000	1680000	Gondar	PF3D7_1141800(N/A)	EELM2 domain-containing protein, putative
11	1680000	1689999	1	TD															1680000	1689999	11	-1.43961	PF3D7_1142100(N/A)	conserved Plasmodium protein, unknown function	Gambella
11	1680000	1689999	1	TD															1680000	1689999	8	-1.3138	PF3D7_1142100(N/A)	conserved Plasmodium protein, unknown function	Gondar
11	1680001	1690000	1	IBD									1680001	1690000	0.338933	Fentale	N/A	conserved Plasmodium protein, unknown function
11	1700000	1709999	1	TD															1700000	1709999	13	-1.41546	PF3D7_1142400(CPO); PF3D7_1142600(N/A); PF3D7_1142500(RPL28)	coproporphyrinogen-III oxidase; 60S ribosomal protein L35ae, putative; 60S ribosomal protein L28	Gambella
11	1700000	1709999	1	TD															1700000	1709999	8	-1.25665	PF3D7_1142400(CPO); PF3D7_1142600(N/A); PF3D7_1142500(RPL28)	coproporphyrinogen-III oxidase; 60S ribosomal protein L35ae, putative; 60S ribosomal protein L28	Gondar
11	1710000	1719999	1	TD															1710000	1719999	3	-1.12506	PF3D7_1142800(N/A)	ATP synthase-associated protein, putative	Arba_Minch
11	1720000	1729999	1	TD															1720000	1729999	1	-0.59155			Arba_Minch
11	1720000	1729999	1	TD															1720000	1729999	5	-1.14976			Fentale
11	1730000	1739999	1	TD															1730000	1739999	3	-0.860027			Fentale
11	1730000	1739999	1	TD															1730000	1739999	7	-0.978936			Mizan
11	1750000	1759999	1	TD															1750000	1759999	1	-0.782954			Fentale
11	1770000	1779999	1	TD															1770000	1779999	14	-1.46671	PF3D7_1144800(N/A)	conserved Plasmodium protein, unknown function	Gambella
11	1770000	1779999	1	TD															1770000	1779999	11	-0.910548	PF3D7_1144800(N/A)	conserved Plasmodium protein, unknown function	Mizan
11	1790000	1799999	1	TD															1790000	1799999	11	-1.39965			Gambella
11	1790000	1799999	1	TD															1790000	1799999	5	-1.02193			Fentale
11	1820000	1829999	1	TD															1820000	1829999	7	-1.23049	PF3D7_1146000(RSA4)	ribosome assembly protein 4, putative	Gondar
11	1820000	1829999	1	TD															1820000	1829999	5	-1.37639	PF3D7_1146000(RSA4)	ribosome assembly protein 4, putative	Fentale
11	1820000	1829999	1	TD															1820000	1829999	4	-1.35309	PF3D7_1146000(RSA4)	ribosome assembly protein 4, putative	Mizan
11	1830000	1839999	1	TD															1830000	1839999	11	-0.864653	PF3D7_1146600(ORP1)	oocyst rupture protein 1, putative	Gondar
11	1830000	1839999	1	TD															1830000	1839999	9	-0.907125	PF3D7_1146600(ORP1)	oocyst rupture protein 1, putative	Mizan
11	1850001	1860000	1	IBD									1850001	1860000	0.333333	Fentale
11	1860001	1870000	1	IBD									1860001	1870000	0.333333	Fentale
11	1870001	1880000	1	IBD									1870001	1880000	0.327849	Fentale
11	1880001	1890000	1	IBD									1880001	1890000	0.325	Fentale	N/A	conserved Plasmodium protein, unknown function
11	1890000	1899999	1	TD															1890000	1899999	6	-0.766944			Arba_Minch
11	1890001	1900000	1	IBD									1890001	1900000	0.325	Fentale
11	1900001	1910000	1	IBD									1900001	1910000	0.325	Fentale
11	1910000	1919999	1	TD															1910000	1919999	18	-1.37277			Gambella
11	1940000	1950000	1	XP	1940000	1950000	Gambella|Gondar	28.57	NA(NA)		Gambella	Gondar
11	1960001	1970000	1	IBD									1960001	1970000	0.0518006	Gambella	Pf332	antigen 332, DBL-like protein
11	1970001	1980000	1	IBD									1970001	1980000	0.0618801	Gambella
11	1980001	1990000	1	IBD									1980001	1990000	0.0761772	Gambella
12	50000	60000	1	iHS																						50000	60000	Fentale	NA(NA)
12	50001	60000	1	IBD									50001	60000	0.277131	Mizan
12	60001	70000	1	IBD									60001	70000	0.264797	Mizan
12	70000	79999	1	TD															70000	79999	6	-0.874348			Gondar
12	70000	79999	1	TD															70000	79999	11	-1.22198			Fentale
12	70001	80000	1	IBD									70001	80000	0.177778	Arba_Minch
12	70001	80000	1	IBD									70001	80000	0.249025	Mizan
12	80001	90000	1	IBD									80001	90000	0.177778	Arba_Minch	N/A	RESA-like protein with PHIST and DnaJ domains
12	80001	90000	1	IBD									80001	90000	0.0467836	Gambella	N/A	RESA-like protein with PHIST and DnaJ domains
12	90001	100000	1	IBD									90001	100000	0.0467836	Gambella
12	100001	110000	1	IBD									100001	110000	0.177778	Arba_Minch	N/A	conserved protein, unknown function
12	100001	110000	1	IBD									100001	110000	0.177778	Arba_Minch	PSH2	ATP-dependent DNA/RNA helicase PSH2
12	110001	120000	1	IBD									110001	120000	0.177778	Arba_Minch	SRAP1	SRAP domain-containing protein, putative
12	110001	120000	1	IBD									110001	120000	0.177778	Arba_Minch	PSH2	ATP-dependent DNA/RNA helicase PSH2
12	160000	169999	1	TD															160000	169999	22	-1.55091	PF3D7_1203000(ORC1); PF3D7_1202900(HMGB1)	origin recognition complex subunit 1; high mobility group protein B1	Gambella
12	170000	179999	1	TD															170000	179999	11	-1.02594	PF3D7_1203200(SRP14); PF3D7_1203000(ORC1)	signal recognition particle subunit SRP14; origin recognition complex subunit 1	Fentale
12	200000	209999	1	TD															200000	209999	6	-1.08451	PF3D7_1204300(EIF5A)	eukaryotic translation initiation factor 5A	Arba_Minch
12	200000	209999	1	TD															200000	209999	4	-1.28428	PF3D7_1204300(EIF5A)	eukaryotic translation initiation factor 5A	Fentale
12	220000	229999	1	TD															220000	229999	11	-1.00244	PF3D7_1205200(HADO)	HAD domain ookinete protein, putative	Fentale
12	230001	240000	1	IBD									230001	240000	0.0498912	Gambella
12	240001	250000	1	IBD									240001	250000	0.0467836	Gambella	N/A	tetratricopeptide repeat protein, putative
12	250001	260000	1	IBD									250001	260000	0.0467836	Gambella	N/A	tetratricopeptide repeat protein, putative
12	250001	260000	1	IBD									250001	260000	0.0467836	Gambella	HMGB3	high mobility group protein B3, putative
12	280000	289999	1	TD															280000	289999	10	-0.744108			Gondar
12	280000	289999	1	TD															280000	289999	11	-1.15461			Mizan
12	290000	299999	1	TD															290000	299999	1	-0.59155	PF3D7_1206400(TUM1)	thiosulfate sulfurtransferase, putative	Arba_Minch
12	290000	299999	1	TD															290000	299999	5	-1.42247	PF3D7_1206400(TUM1)	thiosulfate sulfurtransferase, putative	Gondar
12	290000	299999	1	TD															290000	299999	5	-1.23463	PF3D7_1206400(TUM1)	thiosulfate sulfurtransferase, putative	Mizan
12	300000	309999	1	TD															300000	309999	2	-0.768572	PF3D7_1206700(EIF5)	eukaryotic translation initiation factor 5, putative	Arba_Minch
12	300000	309999	1	TD															300000	309999	7	-1.40517	PF3D7_1206700(EIF5)	eukaryotic translation initiation factor 5, putative	Mizan
12	310000	319999	1	TD															310000	319999	10	-1.48596	PF3D7_1207000(N/A)	conserved Plasmodium protein, unknown function	Gambella
12	320000	329999	1	TD															320000	329999	1	-0.782954	PF3D7_1207000(N/A); PF3D7_1207100(N/A)	conserved Plasmodium protein, unknown function; pre-rRNA-processing protein ESF1, putative	Fentale
12	330000	339999	1	TD															330000	339999	12	-1.48682			Gambella
12	330000	339999	1	TD															330000	339999	7	-1.10681			Mizan
12	340000	349999	1	TD															340000	349999	9	-0.929056	PF3D7_1207600(MiaA); PF3D7_1207500(N/A)	tRNA dimethylallyltransferase, putative; RNA-binding protein, putative	Mizan
12	350000	359999	1	TD															350000	359999	12	-1.04672	PF3D7_1208000(N/A); PF3D7_1207700(N/A); PF3D7_1207600(MiaA)	ribosomal protein L29, apicoplast, putative; 41-3 protein; tRNA dimethylallyltransferase, putative	Mizan
12	360000	369999	1	TD															360000	369999	14	-1.30127	PF3D7_1208000(N/A)	ribosomal protein L29, apicoplast, putative	Mizan
12	380000	389999	1	TD															380000	389999	7	-1.4923			Fentale
12	390000	399999	1	TD															390000	399999	7	-0.790786			Fentale
12	400000	409999	1	TD															400000	409999	11	-1.03661			Mizan
12	420000	429999	1	TD															420000	429999	14	-1.40804	PF3D7_1209200(LSM7); PF3D7_1209300(TRZ)	U6 snRNA-associated Sm-like protein LSm7, putative; telomere repeat-binding zinc finger protein	Gambella
12	420000	429999	1	TD															420000	429999	10	-1.3269	PF3D7_1209200(LSM7); PF3D7_1209300(TRZ)	U6 snRNA-associated Sm-like protein LSm7, putative; telomere repeat-binding zinc finger protein	Gondar
12	430000	439999	1	TD															430000	439999	10	-0.928284	PF3D7_1209300(TRZ)	telomere repeat-binding zinc finger protein	Gondar
12	450000	459999	1	TD															450000	459999	8	-1.05433			Mizan
12	460000	469999	1	TD															460000	469999	21	-1.36397			Gambella
12	490000	499999	1	TD															490000	499999	13	-0.958987	PF3D7_1211200(N/A)	conserved Plasmodium protein, unknown function	Mizan
12	500000	509999	1	TD															500000	509999	2	-0.603627	PF3D7_1211500(mtRPS18); PF3D7_1211400(PfJ4)	ribosomal protein S18, mitochondrial; heat shock protein DNAJ homologue Pfj4	Arba_Minch
12	500000	509999	1	TD															500000	509999	13	-1.56727	PF3D7_1211500(mtRPS18); PF3D7_1211400(PfJ4)	ribosomal protein S18, mitochondrial; heat shock protein DNAJ homologue Pfj4	Gambella
12	500000	509999	1	TD															500000	509999	5	-1.31944	PF3D7_1211500(mtRPS18); PF3D7_1211400(PfJ4)	ribosomal protein S18, mitochondrial; heat shock protein DNAJ homologue Pfj4	Gondar
12	500000	509999	1	TD															500000	509999	4	-1.45519	PF3D7_1211500(mtRPS18); PF3D7_1211400(PfJ4)	ribosomal protein S18, mitochondrial; heat shock protein DNAJ homologue Pfj4	Fentale
12	510000	519999	1	TD															510000	519999	6	-1.24289	PF3D7_1211600(LSD1)	lysine-specific histone demethylase 1, putative	Fentale
12	520000	529999	1	TD															520000	529999	1	-0.910636	PF3D7_1211700(MCM5)	DNA replication licensing factor MCM5, putative	Arba_Minch
12	520000	529999	1	TD															520000	529999	5	-1.86457	PF3D7_1211700(MCM5)	DNA replication licensing factor MCM5, putative	Fentale
12	530000	539999	1	TD															530000	539999	13	-1.00169			Mizan
12	560000	569999	1	TD															560000	569999	8	-1.47553	PF3D7_1212700(EIF3A)	eukaryotic translation initiation factor 3 subunit A, putative	Gambella
12	580000	589999	1	TD															580000	589999	8	-0.522666	PF3D7_1213700(RPB8)	DNA-directed RNA polymerases I, II, and III subunit RPABC3, putative	Arba_Minch
12	580000	589999	1	TD															580000	589999	2	-0.791261	PF3D7_1213700(RPB8)	DNA-directed RNA polymerases I, II, and III subunit RPABC3, putative	Fentale
12	590000	599999	1	TD															590000	599999	17	-1.51249	PF3D7_1213900(N/A)	W2 domain-containing protein, putative	Gambella
12	600000	609999	1	TD															600000	609999	19	-1.65967			Gambella
12	600000	609999	1	TD															600000	609999	6	-1.17367			Mizan
12	610000	619999	1	TD															610000	619999	12	-1.46861			Gambella
12	630000	639999	1	TD															630000	639999	12	-1.48682			Gambella
12	630000	639999	1	TD															630000	639999	3	-1.23707			Mizan
12	640000	649999	1	TD															640000	649999	14	-1.35169			Gambella
12	640000	649999	1	TD															640000	649999	3	-0.944565			Gondar
12	640000	649999	1	TD															640000	649999	9	-0.979202			Mizan
12	660000	669999	1	TD															660000	669999	6	-1.14044	PF3D7_1216700(PLP2)	perforin-like protein 2	Gondar
12	690001	700000	1	IBD									690001	700000	0.0467836	Gambella
12	720000	729999	1	TD															720000	729999	13	-1.38578	PF3D7_1218500(DRPC); PF3D7_1218400(N/A)	dynamin-like protein, putative; triose or hexose phosphate/phosphate translocator, putative	Gondar
12	720000	729999	1	TD															720000	729999	5	-1.72828	PF3D7_1218500(DRPC); PF3D7_1218400(N/A)	dynamin-like protein, putative; triose or hexose phosphate/phosphate translocator, putative	Fentale
12	730000	739999	1	TD															730000	739999	1	-0.910636			Arba_Minch
12	730000	739999	1	TD															730000	739999	5	-1.32437			Gondar
12	730000	739999	1	TD															730000	739999	5	-1.74655			Fentale
12	740000	749999	1	TD															740000	749999	2	-0.768572	PF3D7_1219000(FRM2)	formin 2	Arba_Minch
12	750000	759999	1	TD															750000	759999	6	-1.46867	PF3D7_1219100(CHC); PF3D7_1219000(FRM2)	clathrin heavy chain, putative; formin 2	Gondar
12	780000	790000	1	iHS																						780000	790000	Arba_Minch	NA(NA)
12	780000	790000	1	iHS																						780000	790000	Gambella	NA(NA)
12	780001	790000	1	IBD									780001	790000	0.23476	Gondar
12	780001	790000	1	IBD									780001	790000	0.318323	Fentale
12	790001	800000	1	IBD									790001	800000	0.279571	Arba_Minch
12	790001	800000	1	IBD									790001	800000	0.0526316	Gambella
12	790001	800000	1	IBD									790001	800000	0.351401	Gondar
12	790001	800000	1	IBD									790001	800000	0.35	Fentale
12	800001	810000	1	IBD									800001	810000	0.309644	Arba_Minch	N/A	cell cycle associated protein, putative
12	800001	810000	1	IBD									800001	810000	0.0506304	Gambella	N/A	cell cycle associated protein, putative
12	800001	810000	1	IBD									800001	810000	0.372262	Gondar	N/A	cell cycle associated protein, putative
12	800001	810000	1	IBD									800001	810000	0.35	Fentale	N/A	cell cycle associated protein, putative
12	810001	820000	1	IBD									810001	820000	0.199373	Arba_Minch	N/A	cell cycle associated protein, putative
12	810001	820000	1	IBD									810001	820000	0.356029	Gondar	N/A	cell cycle associated protein, putative
12	810001	820000	1	IBD									810001	820000	0.352568	Fentale	N/A	cell cycle associated protein, putative
12	820001	830000	1	IBD									820001	830000	0.2	Arba_Minch
12	820001	830000	1	IBD									820001	830000	0.314286	Gondar
12	820001	830000	1	IBD									820001	830000	0.333335	Fentale
12	830001	840000	1	IBD									830001	840000	0.2	Arba_Minch	SET10	histone-lysine N-methyltransferase, H3 lysine-4 specific
12	830001	840000	1	IBD									830001	840000	0.2	Arba_Minch	HP1	heterochromatin protein 1
12	830001	840000	1	IBD									830001	840000	0.314286	Gondar	SET10	histone-lysine N-methyltransferase, H3 lysine-4 specific
12	830001	840000	1	IBD									830001	840000	0.314286	Gondar	HP1	heterochromatin protein 1
12	830001	840000	1	IBD									830001	840000	0.337007	Fentale	SET10	histone-lysine N-methyltransferase, H3 lysine-4 specific
12	830001	840000	1	IBD									830001	840000	0.337007	Fentale	HP1	heterochromatin protein 1
12	840001	850000	1	IBD									840001	850000	0.30304	Gondar	SET10	histone-lysine N-methyltransferase, H3 lysine-4 specific
12	840001	850000	1	IBD									840001	850000	0.335107	Fentale	SET10	histone-lysine N-methyltransferase, H3 lysine-4 specific
12	850001	860000	1	IBD									850001	860000	0.0455696	Gambella
12	850001	860000	1	IBD									850001	860000	0.302625	Gondar
12	850001	860000	1	IBD									850001	860000	0.322504	Fentale
12	860001	870000	1	IBD									860001	870000	0.0526316	Gambella
12	860001	870000	1	IBD									860001	870000	0.309524	Gondar
12	860001	870000	1	IBD									860001	870000	0.308333	Fentale
12	870001	880000	1	IBD									870001	880000	0.047345	Gambella
12	870001	880000	1	IBD									870001	880000	0.30202	Gondar
12	870001	880000	1	IBD									870001	880000	0.308333	Fentale
12	880001	890000	1	IBD									880001	890000	0.0599719	Gambella
12	880001	890000	1	IBD									880001	890000	0.323597	Fentale
12	890001	900000	1	IBD									890001	900000	0.0935673	Gambella
12	890001	900000	1	IBD									890001	900000	0.416667	Fentale
12	900001	910000	1	IBD									900001	910000	0.0935673	Gambella	AP2-G	AP2 domain transcription factor AP2-G
12	900001	910000	1	IBD									900001	910000	0.254521	Gondar	AP2-G	AP2 domain transcription factor AP2-G
12	900001	910000	1	IBD									900001	910000	0.416667	Fentale	AP2-G	AP2 domain transcription factor AP2-G
12	910001	920000	1	IBD									910001	920000	0.105206	Gambella	AP2-G	AP2 domain transcription factor AP2-G
12	910001	920000	1	IBD									910001	920000	0.422303	Fentale	AP2-G	AP2 domain transcription factor AP2-G
12	920001	930000	1	IBD									920001	930000	0.105263	Gambella	PKAr	cAMP-dependent protein kinase regulatory subunit
12	920001	930000	1	IBD									920001	930000	0.26436	Gondar	PKAr	cAMP-dependent protein kinase regulatory subunit
12	920001	930000	1	IBD									920001	930000	0.395997	Fentale	PKAr	cAMP-dependent protein kinase regulatory subunit
12	930000	939999	1	TD															930000	939999	8	-1.00634			Mizan
12	930001	940000	1	IBD									930001	940000	0.105263	Gambella
12	930001	940000	1	IBD									930001	940000	0.259336	Gondar
12	930001	940000	1	IBD									930001	940000	0.391667	Fentale
12	940001	950000	1	IBD									940001	950000	0.105263	Gambella
12	940001	950000	1	IBD									940001	950000	0.257143	Gondar
12	950001	960000	1	IBD									950001	960000	0.0723251	Gambella
12	950001	960000	1	IBD									950001	960000	0.257143	Gondar
12	960000	969999	1	TD															960000	969999	3	-1.18531			Fentale
12	960001	970000	1	IBD									960001	970000	0.0584795	Gambella
12	960001	970000	1	IBD									960001	970000	0.257143	Gondar
12	970001	980000	1	IBD									970001	980000	0.191529	Arba_Minch	GCH1	GTP cyclohydrolase 1
12	970001	980000	1	IBD									970001	980000	0.0584795	Gambella	GCH1	GTP cyclohydrolase 1
12	970001	980000	1	IBD									970001	980000	0.256125	Gondar	GCH1	GTP cyclohydrolase 1
12	980000	989999	1	TD															980000	989999	8	-0.970347	PF3D7_1224300(PABP1)	polyadenylate-binding protein 1, putative	Mizan
12	980001	990000	1	IBD									980001	990000	0.237051	Arba_Minch	PABP1	polyadenylate-binding protein 1, putative
12	980001	990000	1	IBD									980001	990000	0.053769	Gambella	PABP1	polyadenylate-binding protein 1, putative
12	980001	990000	1	IBD									980001	990000	0.252381	Gondar	PABP1	polyadenylate-binding protein 1, putative
12	990001	1000000	1	IBD									990001	1000000	0.244444	Arba_Minch	ASF1	histone chaperone ASF1, putative
12	990001	1000000	1	IBD									990001	1000000	0.244444	Arba_Minch	PABP1	polyadenylate-binding protein 1, putative
12	990001	1000000	1	IBD									990001	1000000	0.244444	Arba_Minch	N/A	WD repeat-containing protein, putative
12	1000001	1010000	1	IBD									1000001	1010000	0.241049	Arba_Minch
12	1010001	1020000	1	IBD									1010001	1020000	0.222222	Arba_Minch
12	1010001	1020000	1	IBD									1010001	1020000	0.0505386	Gambella
12	1010001	1020000	1	IBD									1010001	1020000	0.267911	Gondar
12	1020000	1029999	1	TD															1020000	1029999	5	-1.18027	PF3D7_1225200(N/A)	DNA-binding protein, putative	Fentale
12	1020001	1030000	1	IBD									1020001	1030000	0.222222	Arba_Minch	N/A	DNA-binding protein, putative
12	1020001	1030000	1	IBD									1020001	1030000	0.0456029	Gambella	N/A	DNA-binding protein, putative
12	1030001	1040000	1	IBD									1030001	1040000	0.222222	Arba_Minch
12	1040000	1049999	1	TD															1040000	1049999	14	-1.45447			Gambella
12	1050000	1059999	1	TD															1050000	1059999	5	-0.564553			Arba_Minch
12	1050000	1059999	1	TD															1050000	1059999	3	-1.11254			Fentale
12	1090000	1099999	1	TD															1090000	1099999	8	-1.16788	PF3D7_1227100(DH60)	DNA helicase 60	Fentale
12	1120000	1129999	1	TD															1120000	1129999	10	-1.00009	PF3D7_1227600(N/A); PF3D7_1227700(KIC2)	conserved Plasmodium protein, unknown function; protein KIC2	Fentale
12	1150000	1159999	1	TD															1150000	1159999	11	-1.96754	PF3D7_1228400(N/A); PF3D7_1228300(NEK1)	conserved Plasmodium protein, unknown function; NIMA related kinase 1	Fentale
12	1160001	1170000	1	IBD									1160001	1170000	0.220718	Gondar
12	1230000	1239999	1	TD															1230000	1239999	4	-1.101			Gondar
12	1230000	1239999	1	TD															1230000	1239999	7	-1.38777			Mizan
12	1250000	1259999	1	TD															1250000	1259999	9	-1.6424			Fentale
12	1260000	1269999	1	TD															1260000	1269999	7	-1.42292	PF3D7_1230800(WTAP)	pre-mRNA-splicing regulator WTAP, putative	Gambella
12	1260000	1269999	1	TD															1260000	1269999	1	-0.782954	PF3D7_1230800(WTAP)	pre-mRNA-splicing regulator WTAP, putative	Fentale
12	1260000	1269999	1	TD															1260000	1269999	4	-0.901659	PF3D7_1230800(WTAP)	pre-mRNA-splicing regulator WTAP, putative	Mizan
12	1270000	1279999	1	TD															1270000	1279999	8	-1.35158			Gambella
12	1270000	1279999	1	TD															1270000	1279999	5	-0.999868			Gondar
12	1290000	1299999	1	TD															1290000	1299999	16	-1.60433			Gambella
12	1310000	1319999	1	TD															1310000	1319999	7	-0.844937	PF3D7_1231800(N/A)	asparagine-rich protein, putative	Gondar
12	1330000	1339999	1	TD															1330000	1339999	11	-0.925603			Mizan
12	1340001	1350000	1	IBD									1340001	1350000	0.316667	Fentale
12	1350000	1359999	1	TD															1350000	1359999	11	-1.41093	PF3D7_1233100(N/A)	conserved protein, unknown function	Gambella
12	1350001	1360000	1	IBD									1350001	1360000	0.316667	Fentale	N/A	conserved protein, unknown function
12	1360000	1369999	1	TD															1360000	1369999	1	-0.59155			Arba_Minch
12	1360000	1369999	1	TD															1360000	1369999	4	-0.901659			Mizan
12	1360001	1370000	1	IBD									1360001	1370000	0.316667	Fentale
12	1370000	1379999	1	TD															1370000	1379999	6	-0.76932	PF3D7_1233300(PPR2)	pentatricopeptide repeat domain-containing protein 2, putative	Gondar
12	1370001	1380000	1	IBD									1370001	1380000	0.316667	Fentale	PPR2	pentatricopeptide repeat domain-containing protein 2, putative
12	1380001	1390000	1	IBD									1380001	1390000	0.316667	Fentale	AARP1	asparagine and aspartate rich protein 1
12	1390001	1400000	1	IBD									1390001	1400000	0.311113	Fentale	AARP1	asparagine and aspartate rich protein 1
12	1400000	1409999	1	TD															1400000	1409999	7	-1.00311	PF3D7_1233600(AARP1); PF3D7_1233900(SENP1)	asparagine and aspartate rich protein 1; sentrin-specific protease 1	Gondar
12	1410000	1419999	1	TD															1410000	1419999	10	-1.04918	PF3D7_1233900(SENP1); PF3D7_1234100(BDP5)	sentrin-specific protease 1; bromodomain protein 5	Mizan
12	1420000	1429999	1	TD															1420000	1429999	18	-1.19669	PF3D7_1234100(BDP5)	bromodomain protein 5	Mizan
12	1430000	1439999	1	TD															1430000	1439999	10	-1.20157			Mizan
12	1430001	1440000	1	IBD									1430001	1440000	0.0526316	Gambella
12	1440000	1449999	1	TD															1440000	1449999	4	-0.570561			Arba_Minch
12	1440000	1449999	1	TD															1440000	1449999	11	-1.08851			Mizan
12	1450000	1459999	1	TD															1450000	1459999	4	-1.86788	PF3D7_1234900(N/A); PF3D7_1234800(SF3B3)	CHCH domain-containing protein, putative; splicing factor 3B subunit 3, putative	Arba_Minch
12	1450000	1459999	1	TD															1450000	1459999	4	-1.2822	PF3D7_1234900(N/A); PF3D7_1234800(SF3B3)	CHCH domain-containing protein, putative; splicing factor 3B subunit 3, putative	Gondar
12	1450000	1459999	1	TD															1450000	1459999	3	-0.849726	PF3D7_1234900(N/A); PF3D7_1234800(SF3B3)	CHCH domain-containing protein, putative; splicing factor 3B subunit 3, putative	Fentale
12	1510000	1519999	1	TD															1510000	1519999	6	-1.0085			Gondar
12	1530000	1539999	1	TD															1530000	1539999	21	-1.52862			Gambella
12	1530000	1539999	1	TD															1530000	1539999	8	-1.68789			Gondar
12	1550000	1559999	1	TD															1550000	1559999	11	-1.29614			Mizan
12	1570000	1579999	1	TD															1570000	1579999	9	-0.89634	PF3D7_1237600(PWP1)	periodic tryptophan protein 1, putative	Gondar
12	1580000	1589999	1	TD															1580000	1589999	4	-0.800294	PF3D7_1238100(N/A)	calcyclin binding protein, putative	Arba_Minch
12	1580000	1589999	1	TD															1580000	1589999	9	-1.62709	PF3D7_1238100(N/A)	calcyclin binding protein, putative	Gondar
12	1590000	1599999	1	TD															1590000	1599999	12	-1.68895	PF3D7_1238500(N/A)	conserved Plasmodium protein, unknown function	Mizan
12	1610001	1620000	1	IBD									1610001	1620000	0.211123	Mizan	ACS11	acyl-CoA synthetase
12	1640001	1650000	1	IBD									1640001	1650000	0.24183	Mizan	ApiAP2	AP2 domain transcription factor, putative
12	1640001	1650000	1	IBD									1640001	1650000	0.24183	Mizan	GyrB	DNA gyrase subunit B
12	1650000	1659999	1	TD															1650000	1659999	15	-1.37628	PF3D7_1239500(GyrB)	DNA gyrase subunit B	Gambella
12	1650000	1659999	1	TD															1650000	1659999	12	-1.00886	PF3D7_1239500(GyrB)	DNA gyrase subunit B	Gondar
12	1650001	1660000	1	IBD									1650001	1660000	0.237382	Mizan	GyrB	DNA gyrase subunit B
12	1660001	1670000	1	IBD									1660001	1670000	0.31147	Fentale	N/A	conserved Plasmodium protein, unknown function
12	1670001	1680000	1	IBD									1670001	1680000	0.30927	Fentale	N/A	conserved Plasmodium protein, unknown function
12	1680001	1690000	1	IBD									1680001	1690000	0.308333	Fentale	N/A	3-hydroxyisobutyryl-CoA hydrolase, putative
12	1680001	1690000	1	IBD									1680001	1690000	0.223524	Mizan	N/A	3-hydroxyisobutyryl-CoA hydrolase, putative
12	1690000	1700000	1	XP	1690000	1700000	Mizan|Gambella	50	NA(NA)		Mizan	Gambella
12	1750000	1759999	1	TD															1750000	1759999	4	-0.948945			Arba_Minch
12	1750000	1759999	1	TD															1750000	1759999	8	-1.32307			Mizan
12	1760000	1769999	1	TD															1760000	1769999	12	-1.3505			Gambella
12	1760000	1769999	1	TD															1760000	1769999	9	-0.88855			Gondar
12	1770000	1779999	1	TD															1770000	1779999	7	-0.634373	PF3D7_1241700(RFC4)	replication factor C subunit 4, putative	Arba_Minch
12	1770000	1779999	1	TD															1770000	1779999	24	-1.63494	PF3D7_1241700(RFC4)	replication factor C subunit 4, putative	Gambella
12	1770000	1779999	1	TD															1770000	1779999	10	-1.11016	PF3D7_1241700(RFC4)	replication factor C subunit 4, putative	Gondar
12	1770000	1779999	1	TD															1770000	1779999	21	-1.89632	PF3D7_1241700(RFC4)	replication factor C subunit 4, putative	Mizan
12	1790000	1799999	1	TD															1790000	1799999	7	-0.656786			Arba_Minch
12	1790000	1799999	1	TD															1790000	1799999	12	-1.44965			Gambella
12	1800000	1809999	1	TD															1800000	1809999	13	-1.3771	PF3D7_1242800(rabGDI); PF3D7_1242700(N/A)	rab specific GDP dissociation inhibitor; 40S ribosomal protein S17, putative	Gambella
12	1810000	1819999	1	TD															1810000	1819999	22	-1.53973	PF3D7_1243100(N/A); PF3D7_1243000(STX16)	zinc finger protein, putative; syntaxin-16, putative	Gambella
12	1830000	1840000	1	iHS																						1830000	1840000	Gondar	NA(NA)
12	1830000	1840000	1	iHS																						1830000	1840000	Mizan	NA(NA)
12	1840000	1849999	1	TD															1840000	1849999	15	-1.3587	PF3D7_1244100(N/A)	N-alpha-acetyltransferase 15, NatA auxiliary subunit, putative	Gambella
12	1840000	1849999	1	TD															1840000	1849999	5	-1.61314	PF3D7_1244100(N/A)	N-alpha-acetyltransferase 15, NatA auxiliary subunit, putative	Gondar
12	1850000	1859999	1	TD															1850000	1859999	2	-1.46888	PF3D7_1244100(N/A)	N-alpha-acetyltransferase 15, NatA auxiliary subunit, putative	Fentale
12	1860001	1870000	1	IBD									1860001	1870000	0.20915	Mizan	ARFGAP1	ADP-ribosylation factor GTPase-activating protein 1
12	1870000	1879999	1	TD															1870000	1879999	9	-1.23038			Mizan
12	1880000	1889999	1	TD															1880000	1889999	11	-0.614647			Arba_Minch
12	1880000	1889999	1	TD															1880000	1889999	17	-1.56953			Gambella
12	1880000	1889999	1	TD															1880000	1889999	7	-0.922889			Gondar
12	1880000	1889999	1	TD															1880000	1889999	5	-1.44062			Mizan
12	1890000	1899999	1	TD															1890000	1899999	2	-0.484271	PF3D7_1245400(N/A)	50S ribosomal protein L3, mitochondrial, putative	Arba_Minch
12	1890000	1899999	1	TD															1890000	1899999	6	-1.40422	PF3D7_1245400(N/A)	50S ribosomal protein L3, mitochondrial, putative	Gambella
12	1890000	1899999	1	TD															1890000	1899999	9	-1.1082	PF3D7_1245400(N/A)	50S ribosomal protein L3, mitochondrial, putative	Mizan
12	1910000	1919999	1	TD															1910000	1919999	5	-1.78344			Fentale
12	1940001	1950000	1	IBD									1940001	1950000	0.210684	Mizan	FBXO9	F-box only protein 9 homolog, putative
12	1950001	1960000	1	IBD									1950001	1960000	0.227711	Mizan	FKBP35	peptidyl-prolyl cis-trans isomerase FKBP35
12	1970000	1979999	1	TD															1970000	1979999	9	-0.963349	PF3D7_1248100(N/A)	methyltransferase, putative	Arba_Minch
12	1970000	1979999	1	TD															1970000	1979999	18	-1.42357	PF3D7_1248100(N/A)	methyltransferase, putative	Gambella
12	1970001	1980000	1	IBD									1970001	1980000	0.216648	Mizan	N/A	methyltransferase, putative
12	1980000	1989999	1	TD															1980000	1989999	7	-0.676738			Arba_Minch
12	1980000	1989999	1	TD															1980000	1989999	6	-1.00185			Gondar
12	1990000	1999999	1	TD															1990000	1999999	6	-1.05562	PF3D7_1248700(N/A)	conserved Plasmodium protein, unknown function	Gondar
12	2000001	2010000	1	IBD									2000001	2010000	0.215686	Mizan	N/A	conserved Plasmodium protein, unknown function
12	2000001	2010000	1	IBD									2000001	2010000	0.215686	Mizan	RPT6	26S protease regulatory subunit 8, putative
12	2010000	2019999	1	TD															2010000	2019999	15	-1.69377			Gambella
12	2020001	2030000	1	IBD									2020001	2030000	0.220495	Mizan
12	2030001	2040000	1	IBD									2030001	2040000	0.232712	Mizan	THO2	THO complex subunit 2, putative
12	2040001	2050000	1	IBD									2040001	2050000	0.235294	Mizan
12	2050001	2060000	1	IBD									2050001	2060000	0.235294	Mizan
12	2060000	2069999	1	TD															2060000	2069999	9	-0.727725			Arba_Minch
12	2060001	2070000	1	IBD									2060001	2070000	0.235294	Mizan
12	2070000	2079999	1	TD															2070000	2079999	17	-1.49769	PF3D7_1250800(N/A)	DNA repair protein rhp16, putative	Gambella
12	2070001	2080000	1	IBD									2070001	2080000	0.239127	Mizan	N/A	DNA repair protein rhp16, putative
12	2080001	2090000	1	IBD									2080001	2090000	0.24183	Mizan	N/A	DNA repair protein rhp16, putative
12	2080001	2090000	1	IBD									2080001	2090000	0.24183	Mizan	N/A	conserved Plasmodium protein, unknown function
12	2090001	2100000	1	IBD									2090001	2100000	0.213502	Mizan	N/A	conserved Plasmodium protein, unknown function
12	2090001	2100000	1	IBD									2090001	2100000	0.213502	Mizan	N/A	coronin
12	2110001	2120000	1	IBD									2110001	2120000	0.254902	Mizan	N/A	conserved Plasmodium protein, unknown function
12	2110001	2120000	1	IBD									2110001	2120000	0.254902	Mizan	RON3	rhoptry neck protein 3
12	2120000	2129999	1	TD															2120000	2129999	14	-1.40131	PF3D7_1252100(RON3)	rhoptry neck protein 3	Gambella
12	2120001	2130000	1	IBD									2120001	2130000	0.245511	Mizan	RON3	rhoptry neck protein 3
12	2130001	2140000	1	IBD									2130001	2140000	0.24183	Mizan
12	2140001	2150000	1	IBD									2140001	2150000	0.24183	Mizan
12	2150001	2160000	1	IBD									2150001	2160000	0.24183	Mizan	N/A	esterase, putative
12	2150001	2160000	1	IBD									2150001	2160000	0.24183	Mizan	N/A	Plasmodium exported protein (PHISTb), unknown function
12	2160001	2170000	1	IBD									2160001	2170000	0.24183	Mizan	N/A	Plasmodium exported protein (PHISTb), unknown function
13	70000	79999	1	TD															70000	79999	24	-1.28514			Gondar
13	80000	89999	1	TD															80000	89999	7	-1.03133			Gondar
13	80000	89999	1	TD															80000	89999	1	-0.782954			Fentale
13	80001	90000	1	IBD									80001	90000	0.177778	Arba_Minch
13	90001	100000	1	IBD									90001	100000	0.177778	Arba_Minch	CBP2	CX3CL1-binding protein 2
13	100001	110000	1	IBD									100001	110000	0.216122	Arba_Minch	CBP2	CX3CL1-binding protein 2
13	100001	110000	1	IBD									100001	110000	0.0544901	Gambella	CBP2	CX3CL1-binding protein 2
13	110001	120000	1	IBD									110001	120000	0.292253	Gondar	PTP6	EMP1-trafficking protein
13	120001	130000	1	IBD									120001	130000	0.267274	Gondar	G27/25	gamete antigen 27/25
13	120001	130000	1	IBD									120001	130000	0.366667	Fentale	G27/25	gamete antigen 27/25
13	130001	140000	1	IBD									130001	140000	0.238095	Gondar
13	140001	150000	1	IBD									140001	150000	0.235722	Gondar
13	140001	150000	1	IBD									140001	150000	0.405958	Fentale
13	150001	160000	1	IBD									150001	160000	0.408333	Fentale	N/A	40S ribosomal protein S7, putative
13	160001	170000	1	IBD									160001	170000	0.405398	Fentale	LisH	LisH domain-containing protein, putative
13	170001	180000	1	IBD									170001	180000	0.4	Fentale
13	180000	189999	1	TD															180000	189999	11	-1.12689	PF3D7_1303800(N/A)	conserved Plasmodium protein, unknown function	Gondar
13	180001	190000	1	IBD									180001	190000	0.36088	Fentale	N/A	conserved Plasmodium protein, unknown function
13	220000	229999	1	TD															220000	229999	1	-0.59155	PF3D7_1304000(CAPH)	condensin complex subunit 2, putative	Arba_Minch
13	230000	239999	1	TD															230000	239999	1	-0.59155			Arba_Minch
13	230000	239999	1	TD															230000	239999	1	-0.782954			Fentale
13	240000	249999	1	TD															240000	249999	11	-0.782706	PF3D7_1305000(N/A); PF3D7_1304900(RPB11)	MCL1 domain-containing protein, putative; DNA-directed RNA polymerase II subunit RPB11, putative	Gondar
13	240001	250000	1	IBD									240001	250000	0.177778	Arba_Minch	N/A	MCL1 domain-containing protein, putative
13	240001	250000	1	IBD									240001	250000	0.177778	Arba_Minch	RPB11	DNA-directed RNA polymerase II subunit RPB11, putative
13	250001	260000	1	IBD									250001	260000	0.177778	Arba_Minch	GCN1	translational activator GCN1, putative
13	250001	260000	1	IBD									250001	260000	0.177778	Arba_Minch	N/A	MCL1 domain-containing protein, putative
13	260001	270000	1	IBD									260001	270000	0.177778	Arba_Minch	GCN1	translational activator GCN1, putative
13	260001	270000	1	IBD									260001	270000	0.177778	Arba_Minch	N/A	AAR2 protein, putative
13	260001	270000	1	IBD									260001	270000	0.375	Fentale	GCN1	translational activator GCN1, putative
13	260001	270000	1	IBD									260001	270000	0.375	Fentale	N/A	AAR2 protein, putative
13	270000	279999	1	TD															270000	279999	9	-1.07597	PF3D7_1305400(N/A)	AAR2 protein, putative	Mizan
13	270001	280000	1	IBD									270001	280000	0.177778	Arba_Minch	N/A	AAR2 protein, putative
13	280001	290000	1	IBD									280001	290000	0.177778	Arba_Minch
13	290000	299999	1	TD															290000	299999	5	-1.003	PF3D7_1306300(N/A)	SAM dependent methyltransferase, putative	Arba_Minch
13	290001	300000	1	IBD									290001	300000	0.475	Fentale	N/A	SAM dependent methyltransferase, putative
13	300000	309999	1	TD															300000	309999	9	-0.606522			Arba_Minch
13	300001	310000	1	IBD									300001	310000	0.475	Fentale
13	330000	339999	1	TD															330000	339999	6	-0.578509	PF3D7_1307200(N/A)	DnaJ protein, putative	Arba_Minch
13	330000	339999	1	TD															330000	339999	10	-0.99304	PF3D7_1307200(N/A)	DnaJ protein, putative	Mizan
13	330001	340000	1	IBD									330001	340000	0.521925	Fentale	N/A	DnaJ protein, putative
13	340001	350000	1	IBD									340001	350000	0.558333	Fentale
13	350001	360000	1	IBD									350001	360000	0.558333	Fentale	N/A	tripartite motif protein, putative
13	360001	370000	1	IBD									360001	370000	0.533787	Fentale	cpsSII	carbamoyl phosphate synthetase
13	370000	379999	1	TD															370000	379999	16	-0.904836	PF3D7_1308300(RPS27)	40S ribosomal protein S27	Mizan
13	370001	380000	1	IBD									370001	380000	0.5	Fentale	RPS27	40S ribosomal protein S27
13	390000	399999	1	TD															390000	399999	16	-1.14753	PF3D7_1308600(N/A)	conserved Plasmodium protein, unknown function	Mizan
13	390001	400000	1	IBD									390001	400000	0.533333	Fentale	N/A	conserved Plasmodium protein, unknown function
13	400001	410000	1	IBD									400001	410000	0.533333	Fentale	DCP2	mRNA-decapping enzyme 2, putative
13	400001	410000	1	IBD									400001	410000	0.533333	Fentale	N/A	conserved Plasmodium protein, unknown function
13	410000	419999	1	TD															410000	419999	19	-1.02517	PF3D7_1309100(N/A); PF3D7_1308900(DCP2)	60S ribosomal protein L24, putative; mRNA-decapping enzyme 2, putative	Mizan
13	410001	420000	1	IBD									410001	420000	0.503892	Fentale	N/A	60S ribosomal protein L24, putative
13	410001	420000	1	IBD									410001	420000	0.503892	Fentale	DCP2	mRNA-decapping enzyme 2, putative
13	420000	429999	1	TD															420000	429999	8	-0.856945	PF3D7_1309100(N/A)	60S ribosomal protein L24, putative	Arba_Minch
13	420001	430000	1	IBD									420001	430000	0.310987	Fentale	N/A	60S ribosomal protein L24, putative
13	430000	439999	1	TD															430000	439999	6	-1.00987	PF3D7_1309500(GAR1); PF3D7_1309400(N/A)	H/ACA ribonucleoprotein complex subunit 1, putative; HORMA domain protein, putative	Arba_Minch
13	430000	439999	1	TD															430000	439999	25	-1.77063	PF3D7_1309500(GAR1); PF3D7_1309400(N/A)	H/ACA ribonucleoprotein complex subunit 1, putative; HORMA domain protein, putative	Gambella
13	450000	459999	1	TD															450000	459999	20	-1.64563			Gambella
13	450001	460000	1	IBD									450001	460000	0.308333	Fentale
13	460000	469999	1	TD															460000	469999	7	-0.665665	PF3D7_1310600(RAB5b); PF3D7_1310700(N/A)	ras-related protein Rab-5B; RNA-binding protein, putative	Arba_Minch
13	460000	469999	1	TD															460000	469999	23	-1.89487	PF3D7_1310600(RAB5b); PF3D7_1310700(N/A)	ras-related protein Rab-5B; RNA-binding protein, putative	Gambella
13	460001	470000	1	IBD									460001	470000	0.308333	Fentale	RAB5b	ras-related protein Rab-5B
13	460001	470000	1	IBD									460001	470000	0.308333	Fentale	N/A	RNA-binding protein, putative
13	470001	480000	1	IBD									470001	480000	0.308333	Fentale	N/A	ribosomal protein S15, mitochondrial, putative
13	480000	489999	1	TD															480000	489999	14	-1.05819	PF3D7_1311500(RPT1)	26S protease regulatory subunit 7, putative	Mizan
13	480001	490000	1	IBD									480001	490000	0.308333	Fentale	RPT1	26S protease regulatory subunit 7, putative
13	490000	499999	1	TD															490000	499999	3	-0.8755	PF3D7_1311500(RPT1)	26S protease regulatory subunit 7, putative	Arba_Minch
13	490000	499999	1	TD															490000	499999	25	-1.65921	PF3D7_1311500(RPT1)	26S protease regulatory subunit 7, putative	Gambella
13	490000	499999	1	TD															490000	499999	11	-0.947096	PF3D7_1311500(RPT1)	26S protease regulatory subunit 7, putative	Gondar
13	490001	500000	1	IBD									490001	500000	0.308333	Fentale	RPT1	26S protease regulatory subunit 7, putative
13	500000	509999	1	TD															500000	509999	16	-1.43369	PF3D7_1311800(M1AAP)	M1-family alanyl aminopeptidase	Gambella
13	500000	509999	1	TD															500000	509999	6	-0.993818	PF3D7_1311800(M1AAP)	M1-family alanyl aminopeptidase	Mizan
13	500001	510000	1	IBD									500001	510000	0.308333	Fentale	M1AAP	M1-family alanyl aminopeptidase
13	510000	519999	1	TD															510000	519999	20	-1.44882	PF3D7_1312300(N/A); PF3D7_1312100(N/A)	ribosomal protein S35, mitochondrial, putative; GYF domain-containing protein, putative	Gambella
13	510000	519999	1	TD															510000	519999	7	-1.24533	PF3D7_1312300(N/A); PF3D7_1312100(N/A)	ribosomal protein S35, mitochondrial, putative; GYF domain-containing protein, putative	Mizan
13	510001	520000	1	IBD									510001	520000	0.308333	Fentale	N/A	ribosomal protein S35, mitochondrial, putative
13	510001	520000	1	IBD									510001	520000	0.308333	Fentale	N/A	GYF domain-containing protein, putative
13	520001	530000	1	IBD									520001	530000	0.239759	Gondar	N/A	ribosomal protein S35, mitochondrial, putative
13	520001	530000	1	IBD									520001	530000	0.308333	Fentale	N/A	ribosomal protein S35, mitochondrial, putative
13	530001	540000	1	IBD									530001	540000	0.244193	Gondar	N/A	conserved Plasmodium protein, unknown function
13	530001	540000	1	IBD									530001	540000	0.308333	Fentale	N/A	conserved Plasmodium protein, unknown function
13	540001	550000	1	IBD									540001	550000	0.242857	Gondar	EIF4G	eukaryotic translation initation factor 4 gamma
13	550000	559999	1	TD															550000	559999	16	-1.7365	PF3D7_1312900(EIF4G)	eukaryotic translation initation factor 4 gamma	Gambella
13	550000	559999	1	TD															550000	559999	2	-1.2671	PF3D7_1312900(EIF4G)	eukaryotic translation initation factor 4 gamma	Fentale
13	550000	559999	1	TD															550000	559999	10	-1.31436	PF3D7_1312900(EIF4G)	eukaryotic translation initation factor 4 gamma	Mizan
13	560000	569999	1	TD															560000	569999	6	-1.14969			Mizan
13	560001	570000	1	IBD									560001	570000	0.178124	Arba_Minch
13	570001	580000	1	IBD									570001	580000	0.244444	Arba_Minch	N/A	Clu domain-containing protein, putative
13	570001	580000	1	IBD									570001	580000	0.228758	Mizan	N/A	Clu domain-containing protein, putative
13	580001	590000	1	IBD									580001	590000	0.225323	Gondar	N/A	Clu domain-containing protein, putative
13	580001	590000	1	IBD									580001	590000	0.228758	Mizan	N/A	Clu domain-containing protein, putative
13	590000	599999	1	TD															590000	599999	15	-1.7359			Gambella
13	590001	600000	1	IBD									590001	600000	0.240157	Gondar
13	590001	600000	1	IBD									590001	600000	0.308333	Fentale
13	590001	600000	1	IBD									590001	600000	0.228758	Mizan
13	600001	610000	1	IBD									600001	610000	0.312467	Arba_Minch
13	600001	610000	1	IBD									600001	610000	0.242857	Gondar
13	600001	610000	1	IBD									600001	610000	0.310275	Fentale
13	600001	610000	1	IBD									600001	610000	0.227327	Mizan
13	610001	620000	1	IBD									610001	620000	0.289867	Arba_Minch
13	610001	620000	1	IBD									610001	620000	0.242857	Gondar
13	610001	620000	1	IBD									610001	620000	0.325	Fentale
13	610001	620000	1	IBD									610001	620000	0.207056	Mizan
13	620001	630000	1	IBD									620001	630000	0.230982	Arba_Minch	N/A	pinin/SDK/MemA domain-containing protein, putative
13	620001	630000	1	IBD									620001	630000	0.230937	Gondar	N/A	pinin/SDK/MemA domain-containing protein, putative
13	620001	630000	1	IBD									620001	630000	0.325	Fentale	N/A	pinin/SDK/MemA domain-containing protein, putative
13	620001	630000	1	IBD									620001	630000	0.214377	Mizan	N/A	pinin/SDK/MemA domain-containing protein, putative
13	630001	640000	1	IBD									630001	640000	0.266667	Arba_Minch
13	630001	640000	1	IBD									630001	640000	0.325	Fentale
13	630001	640000	1	IBD									630001	640000	0.215686	Mizan
13	640001	650000	1	IBD									640001	650000	0.257631	Arba_Minch	N/A	conserved protein, unknown function
13	640001	650000	1	IBD									640001	650000	0.257631	Arba_Minch	N/A	zinc finger (CCCH type) protein, putative
13	640001	650000	1	IBD									640001	650000	0.238095	Gondar	N/A	conserved protein, unknown function
13	640001	650000	1	IBD									640001	650000	0.238095	Gondar	N/A	zinc finger (CCCH type) protein, putative
13	640001	650000	1	IBD									640001	650000	0.309007	Fentale	N/A	conserved protein, unknown function
13	640001	650000	1	IBD									640001	650000	0.309007	Fentale	N/A	zinc finger (CCCH type) protein, putative
13	650001	660000	1	IBD									650001	660000	0.222222	Arba_Minch	N/A	zinc finger (CCCH type) protein, putative
13	650001	660000	1	IBD									650001	660000	0.238095	Gondar	N/A	zinc finger (CCCH type) protein, putative
13	650001	660000	1	IBD									650001	660000	0.308333	Fentale	N/A	zinc finger (CCCH type) protein, putative
13	660000	669999	1	TD															660000	669999	16	-1.67877			Gambella
13	660001	670000	1	IBD									660001	670000	0.238095	Gondar
13	660001	670000	1	IBD									660001	670000	0.308333	Fentale
13	670000	679999	1	TD															670000	679999	22	-1.66282			Gambella
13	670000	679999	1	TD															670000	679999	15	-1.04442			Mizan
13	670001	680000	1	IBD									670001	680000	0.242264	Gondar
13	670001	680000	1	IBD									670001	680000	0.308333	Fentale
13	680000	689999	1	TD															680000	689999	13	-1.84055			Gambella
13	680001	690000	1	IBD									680001	690000	0.241271	Gondar
13	680001	690000	1	IBD									680001	690000	0.313207	Fentale
13	690000	699999	1	TD															690000	699999	9	-1.12727			Arba_Minch
13	690001	700000	1	IBD									690001	700000	0.23557	Gondar
13	690001	700000	1	IBD									690001	700000	0.316667	Fentale
13	700000	709999	1	TD															700000	709999	4	-1.55132	PF3D7_1316900(N/A)	conserved protein, unknown function	Arba_Minch
13	700000	709999	1	TD															700000	709999	9	-1.06686	PF3D7_1316900(N/A)	conserved protein, unknown function	Gondar
13	700001	710000	1	IBD									700001	710000	0.315806	Fentale	N/A	conserved protein, unknown function
13	710000	719999	1	TD															710000	719999	9	-1.18949			Arba_Minch
13	710001	720000	1	IBD									710001	720000	0.2213	Gondar
13	710001	720000	1	IBD									710001	720000	0.308333	Fentale
13	720000	729999	1	TD															720000	729999	12	-1.47332	PF3D7_1317200(ApiAP2)	AP2 domain transcription factor AP2-FG, putative	Gambella
13	720001	730000	1	IBD									720001	730000	0.238652	Gondar	ApiAP2	AP2 domain transcription factor AP2-FG, putative
13	720001	730000	1	IBD									720001	730000	0.308333	Fentale	ApiAP2	AP2 domain transcription factor AP2-FG, putative
13	730001	740000	1	IBD									730001	740000	0.258344	Gondar	N/A	conserved Plasmodium protein, unknown function
13	740001	750000	1	IBD									740001	750000	0.192091	Arba_Minch	RPS19	40S ribosomal protein S19
13	740001	750000	1	IBD									740001	750000	0.26021	Gondar	RPS19	40S ribosomal protein S19
13	750000	759999	1	TD															750000	759999	34	-1.40092			Gambella
13	750001	760000	1	IBD									750001	760000	0.2	Arba_Minch
13	750001	760000	1	IBD									750001	760000	0.253401	Gondar
13	760001	770000	1	IBD									760001	770000	0.2	Arba_Minch	SMC2	structural maintenance of chromosomes protein 2, putative
13	760001	770000	1	IBD									760001	770000	0.23889	Gondar	SMC2	structural maintenance of chromosomes protein 2, putative
13	770001	780000	1	IBD									770001	780000	0.221707	Gondar	N/A	protein AAP4, putative
13	770001	780000	1	IBD									770001	780000	0.308333	Fentale	N/A	protein AAP4, putative
13	790001	800000	1	IBD									790001	800000	0.177778	Arba_Minch
13	810000	820000	1	XP	810000	820000	Arba_Minch|Gambella	30	NA(NA)		Arba_Minch	Gambella
13	820001	830000	1	IBD									820001	830000	0.322019	Fentale
13	830000	839999	1	TD															830000	839999	1	-0.782954			Fentale
13	850001	860000	1	IBD									850001	860000	0.0467836	Gambella	N/A	conserved Plasmodium protein, unknown function
13	850001	860000	1	IBD									850001	860000	0.308333	Fentale	N/A	conserved Plasmodium protein, unknown function
13	860000	869999	1	TD															860000	869999	34	-1.35142	PF3D7_1321100(N/A)	protein kinase domain-containing protein, putative	Gambella
13	860000	869999	1	TD															860000	869999	11	-1.84971	PF3D7_1321100(N/A)	protein kinase domain-containing protein, putative	Gondar
13	860001	870000	1	IBD									860001	870000	0.308333	Fentale	N/A	protein kinase domain-containing protein, putative
13	870001	880000	1	IBD									870001	880000	0.308333	Fentale	N/A	protein kinase domain-containing protein, putative
13	880001	890000	1	IBD									880001	890000	0.177778	Arba_Minch
13	900000	909999	1	TD															900000	909999	18	-1.88922			Gambella
13	910001	920000	1	IBD									910001	920000	0.19554	Arba_Minch
13	920000	929999	1	TD															920000	929999	6	-1.20747			Fentale
13	920001	930000	1	IBD									920001	930000	0.2	Arba_Minch
13	930001	940000	1	IBD									930001	940000	0.198609	Arba_Minch	N/A	TOG domain-containing protein, putative
13	940001	950000	1	IBD									940001	950000	0.213947	Arba_Minch	N/A	conserved Plasmodium protein, unknown function
13	940001	950000	1	IBD									940001	950000	0.213947	Arba_Minch	N/A	TOG domain-containing protein, putative
13	950000	959999	1	TD															950000	959999	13	-1.5901			Gambella
13	950000	959999	1	TD															950000	959999	6	-1.18709			Gondar
13	950000	959999	1	TD															950000	959999	10	-0.985019			Mizan
13	950001	960000	1	IBD									950001	960000	0.2	Arba_Minch
13	960000	969999	1	TD															960000	969999	23	-1.66033	PF3D7_1323100(N/A)	60S ribosomal protein L6, putative	Gambella
13	970000	979999	1	TD															970000	979999	14	-0.946024	PF3D7_1323400(RPL23); PF3D7_1323500(PMV)	60S ribosomal protein L23; plasmepsin V	Gondar
13	980000	989999	1	TD															980000	989999	8	-1.36665			Gambella
13	980000	989999	1	TD															980000	989999	9	-0.969618			Gondar
13	980000	989999	1	TD															980000	989999	5	-1.26745			Fentale
13	990000	999999	1	TD															990000	999999	14	-1.35422			Gambella
13	1000000	1009999	1	TD															1000000	1009999	11	-0.910548			Mizan
13	1010000	1019999	1	TD															1010000	1019999	13	-1.79463			Gambella
13	1010000	1019999	1	TD															1010000	1019999	8	-1.46704			Mizan
13	1030000	1039999	1	TD															1030000	1039999	18	-1.68622	PF3D7_1324600(N/A)	conserved Plasmodium protein, unknown function	Gambella
13	1030000	1039999	1	TD															1030000	1039999	9	-1.24348	PF3D7_1324600(N/A)	conserved Plasmodium protein, unknown function	Mizan
13	1040000	1049999	1	TD															1040000	1049999	11	-1.46396	PF3D7_1324900(LDH)	L-lactate dehydrogenase	Gambella
13	1040000	1049999	1	TD															1040000	1049999	2	-1.03655	PF3D7_1324900(LDH)	L-lactate dehydrogenase	Gondar
13	1040000	1049999	1	TD															1040000	1049999	5	-1.08028	PF3D7_1324900(LDH)	L-lactate dehydrogenase	Mizan
13	1060000	1069999	1	TD															1060000	1069999	7	-0.842815	PF3D7_1325400(N/A); PF3D7_1325600(FIS1)	CRWN-like protein, putative; mitochondrial fission 1 protein, putative	Fentale
13	1070000	1079999	1	TD															1070000	1079999	5	-0.660199	PF3D7_1325900(N/A)	conserved Plasmodium protein, unknown function	Arba_Minch
13	1070000	1079999	1	TD															1070000	1079999	8	-0.891165	PF3D7_1325900(N/A)	conserved Plasmodium protein, unknown function	Mizan
13	1080000	1089999	1	TD															1080000	1089999	16	-1.53687	PF3D7_1325900(N/A)	conserved Plasmodium protein, unknown function	Gambella
13	1080000	1089999	1	TD															1080000	1089999	9	-1.0016	PF3D7_1325900(N/A)	conserved Plasmodium protein, unknown function	Gondar
13	1080000	1089999	1	TD															1080000	1089999	8	-1.16006	PF3D7_1325900(N/A)	conserved Plasmodium protein, unknown function	Mizan
13	1100000	1109999	1	TD															1100000	1109999	1	-0.59155			Arba_Minch
13	1110000	1119999	1	TD															1110000	1119999	3	-0.8755			Arba_Minch
13	1110000	1119999	1	TD															1110000	1119999	7	-1.40517			Mizan
13	1120000	1129999	1	TD															1120000	1129999	2	-0.768572	PF3D7_1326700(N/A)	conserved Apicomplexan protein, unknown function	Arba_Minch
13	1130000	1139999	1	TD															1130000	1139999	17	-1.47668			Gambella
13	1140001	1150000	1	IBD									1140001	1150000	0.243011	Gondar	N/A	conserved Plasmodium protein, unknown function
13	1150001	1160000	1	IBD									1150001	1160000	0.248682	Gondar	N/A	conserved Plasmodium protein, unknown function
13	1150001	1160000	1	IBD									1150001	1160000	0.248682	Gondar	N/A	conserved protein, unknown function
13	1160000	1169999	1	TD															1160000	1169999	11	-1.04841	PF3D7_1327800(N/A)	ribose-phosphate pyrophosphokinase, putative	Arba_Minch
13	1160001	1170000	1	IBD									1160001	1170000	0.257143	Gondar	N/A	ribose-phosphate pyrophosphokinase, putative
13	1170000	1179999	1	TD															1170000	1179999	11	-0.784043			Arba_Minch
13	1170001	1180000	1	IBD									1170001	1180000	0.257143	Gondar
13	1180000	1189999	1	TD															1180000	1189999	6	-0.747354			Arba_Minch
13	1180000	1189999	1	TD															1180000	1189999	24	-1.53242			Gambella
13	1180000	1189999	1	TD															1180000	1189999	11	-1.48894			Mizan
13	1180001	1190000	1	IBD									1180001	1190000	0.269253	Gondar
13	1190001	1200000	1	IBD									1190001	1200000	0.281142	Gondar
13	1200001	1210000	1	IBD									1200001	1210000	0.280519	Gondar
13	1210000	1219999	1	TD															1210000	1219999	6	-0.578509			Arba_Minch
13	1210000	1219999	1	TD															1210000	1219999	6	-0.914972			Fentale
13	1220001	1230000	1	IBD									1220001	1230000	0.254621	Gondar	MyoF	myosin F, putative
13	1240001	1250000	1	IBD									1240001	1250000	0.25842	Gondar	AMPD	AMP deaminase
13	1240001	1250000	1	IBD									1240001	1250000	0.25842	Gondar	CAF1B	chromatin assembly factor 1 subunit B, putative
13	1250001	1260000	1	IBD									1250001	1260000	0.26699	Gondar	N/A	conserved protein, unknown function
13	1260001	1270000	1	IBD									1260001	1270000	0.26913	Gondar
13	1270000	1279999	1	TD															1270000	1279999	17	-1.79039			Gambella
13	1270000	1279999	1	TD															1270000	1279999	5	-1.57378			Fentale
13	1270000	1279999	1	TD															1270000	1279999	5	-1.05611			Mizan
13	1280001	1290000	1	IBD									1280001	1290000	0.243019	Gondar	N/A	elongation factor Tu, putative
13	1290000	1299999	1	TD															1290000	1299999	14	-1.40175	PF3D7_1330800(N/A)	RNA-binding protein, putative	Gambella
13	1310001	1320000	1	IBD									1310001	1320000	0.22088	Arba_Minch	N/A	glutamine--tRNA ligase, putative
13	1320000	1329999	1	TD															1320000	1329999	10	-1.51076	PF3D7_1331800(N/A); PF3D7_1331700(N/A)	60S ribosomal protein L23, putative; glutamine--tRNA ligase, putative	Gambella
13	1320001	1330000	1	IBD									1320001	1330000	0.222222	Arba_Minch	N/A	60S ribosomal protein L23, putative
13	1320001	1330000	1	IBD									1320001	1330000	0.222222	Arba_Minch	N/A	glutamine--tRNA ligase, putative
13	1330000	1339999	1	TD															1330000	1339999	17	-0.982223	PF3D7_1332400(N/A); PF3D7_1332200(N/A)	nucleotidyltransferase, putative; conserved protein, unknown function	Mizan
13	1330001	1340000	1	IBD									1330001	1340000	0.214098	Arba_Minch	N/A	nucleotidyltransferase, putative
13	1330001	1340000	1	IBD									1330001	1340000	0.214098	Arba_Minch	N/A	conserved protein, unknown function
13	1340001	1350000	1	IBD									1340001	1350000	0.21442	Arba_Minch	APN1	DNA-(apurinic or apyrimidinic site) lyase 1
13	1350001	1360000	1	IBD									1350001	1360000	0.2	Arba_Minch
13	1350001	1360000	1	IBD									1350001	1360000	0.230634	Gondar
13	1360001	1370000	1	IBD									1360001	1370000	0.220236	Gondar
13	1380001	1390000	1	IBD									1380001	1390000	0.177778	Arba_Minch	N/A	Voldacs domain-containing protein, putative
13	1390001	1400000	1	IBD									1390001	1400000	0.210397	Mizan	N/A	conserved protein, unknown function
13	1390001	1400000	1	IBD									1390001	1400000	0.210397	Mizan	N/A	chaperone binding protein, putative
13	1400000	1410000	1	XP	1400000	1410000	Gondar|Gambella	62.5	NA(NA)		Gondar	Gambella
13	1400001	1410000	1	IBD									1400001	1410000	0.248366	Mizan
13	1410001	1420000	1	IBD									1410001	1420000	0.248366	Mizan	MSP7	merozoite surface protein 7
13	1420001	1430000	1	IBD									1420001	1430000	0.248366	Mizan	MSP7	merozoite surface protein 7
13	1430000	1439999	1	TD															1430000	1439999	1	-0.869562			Gondar
13	1430000	1439999	1	TD															1430000	1439999	1	-0.782954			Fentale
13	1440000	1449999	1	TD															1440000	1449999	1	-1.11966			Gondar
13	1450000	1459999	1	TD															1450000	1459999	10	-1.53386			Gambella
13	1460001	1470000	1	IBD									1460001	1470000	0.0521538	Gambella
13	1460001	1470000	1	IBD									1460001	1470000	0.232742	Mizan
13	1470001	1480000	1	IBD									1470001	1480000	0.227614	Mizan	N/A	conserved Plasmodium protein, unknown function
13	1480000	1489999	1	TD															1480000	1489999	11	-1.50789			Gambella
13	1480000	1489999	1	TD															1480000	1489999	4	-0.850358			Gondar
13	1480000	1489999	1	TD															1480000	1489999	4	-1.44301			Fentale
13	1480001	1490000	1	IBD									1480001	1490000	0.215567	Mizan
13	1500000	1509999	1	TD															1500000	1509999	15	-1.41223			Gambella
13	1500000	1509999	1	TD															1500000	1509999	3	-1.42861			Gondar
13	1500001	1510000	1	IBD									1500001	1510000	0.203472	Mizan
13	1510001	1520000	1	IBD									1510001	1520000	0.20915	Mizan
13	1520000	1529999	1	TD															1520000	1529999	3	-1.1581	PF3D7_1337700(PH2); PF3D7_1337800(CDPK5)	phosphoinositide-binding protein PH2; calcium-dependent protein kinase 5	Arba_Minch
13	1520000	1529999	1	TD															1520000	1529999	13	-1.44869	PF3D7_1337700(PH2); PF3D7_1337800(CDPK5)	phosphoinositide-binding protein PH2; calcium-dependent protein kinase 5	Gambella
13	1520000	1529999	1	TD															1520000	1529999	8	-1.46312	PF3D7_1337700(PH2); PF3D7_1337800(CDPK5)	phosphoinositide-binding protein PH2; calcium-dependent protein kinase 5	Fentale
13	1530000	1539999	1	TD															1530000	1539999	9	-1.23256	PF3D7_1337800(CDPK5)	calcium-dependent protein kinase 5	Mizan
13	1570000	1579999	1	TD															1570000	1579999	17	-1.53236			Gambella
13	1570000	1580000	1	XP	1570000	1580000	Gondar|Fentale	40	NA(NA)		Gondar	Fentale
13	1580000	1589999	1	TD															1580000	1589999	7	-1.22728	PF3D7_1339500(N/A); PF3D7_1339400(N/A); PF3D7_1339300(N/A)	ribosomal protein L49, mitochondrial, putative; cytochrome c oxidase subunit ApiCOX14, putative; conserved protein, unknown function	Gondar
13	1600000	1609999	1	TD															1600000	1609999	14	-1.54748	PF3D7_1340300(N/A)	nucleolar complex protein 2, putative	Gambella
13	1600000	1609999	1	TD															1600000	1609999	9	-1.07457	PF3D7_1340300(N/A)	nucleolar complex protein 2, putative	Gondar
13	1600000	1609999	1	TD															1600000	1609999	5	-1.22176	PF3D7_1340300(N/A)	nucleolar complex protein 2, putative	Mizan
13	1610000	1620000	1	XP	1610000	1620000	Gondar|Fentale	37.5	PF3D7_1340600(DBR1); PF3D7_1340300(N/A)	RNA lariat debranching enzyme, putative; nucleolar complex protein 2, putative	Gondar	Fentale
13	1620000	1629999	1	TD															1620000	1629999	8	-0.864687			Gondar
13	1630000	1639999	1	TD															1630000	1639999	21	-1.49084	PF3D7_1341200(N/A); PF3D7_1341300(N/A)	60S ribosomal protein L18, putative; 60S ribosomal protein L18-2, putative	Gambella
13	1630000	1639999	1	TD															1630000	1639999	13	-1.2174	PF3D7_1341200(N/A); PF3D7_1341300(N/A)	60S ribosomal protein L18, putative; 60S ribosomal protein L18-2, putative	Gondar
13	1630000	1639999	1	TD															1630000	1639999	8	-1.08073	PF3D7_1341200(N/A); PF3D7_1341300(N/A)	60S ribosomal protein L18, putative; 60S ribosomal protein L18-2, putative	Mizan
13	1650000	1659999	1	TD															1650000	1659999	4	-0.523125	PF3D7_1342000(N/A)	40S ribosomal protein S6	Arba_Minch
13	1650000	1659999	1	TD															1650000	1659999	4	-1.49047	PF3D7_1342000(N/A)	40S ribosomal protein S6	Gondar
13	1660000	1670000	1	XP	1660000	1670000	Gondar|Arba_Minch	28.57	PF3D7_1342400(CK2beta2)	casein kinase II beta chain	Gondar	Arba_Minch
13	1690000	1699999	1	TD															1690000	1699999	10	-1.02419			Gondar
13	1700000	1709999	1	TD															1700000	1709999	5	-1.17847	PF3D7_1343300(N/A)	CDT1-like protein, putative	Gondar
13	1720000	1729999	1	TD															1720000	1729999	12	-0.901892	PF3D7_1343700(Kelch13)	kelch protein K13	Mizan
13	1730000	1739999	1	TD															1730000	1739999	6	-0.993818			Mizan
13	1750000	1759999	1	TD															1750000	1759999	21	-1.42373			Gambella
13	1750000	1759999	1	TD															1750000	1759999	6	-0.791146			Fentale
13	1750001	1760000	1	IBD									1750001	1760000	0.208139	Mizan
13	1760001	1770000	1	IBD									1760001	1770000	0.221099	Mizan	GRP170	endoplasmic reticulum chaperone GRP170
13	1770001	1780000	1	IBD									1770001	1780000	0.220818	Mizan	GRP170	endoplasmic reticulum chaperone GRP170
13	1780001	1790000	1	IBD									1780001	1790000	0.0489497	Gambella
13	1780001	1790000	1	IBD									1780001	1790000	0.222222	Mizan
13	1790000	1799999	1	TD															1790000	1799999	5	-0.914447	PF3D7_1344800(ATCase)	aspartate carbamoyltransferase	Arba_Minch
13	1790001	1800000	1	IBD									1790001	1800000	0.222222	Mizan	ATCase	aspartate carbamoyltransferase
13	1800001	1810000	1	IBD									1800001	1810000	0.0578848	Gambella
13	1800001	1810000	1	IBD									1800001	1810000	0.222222	Mizan
13	1810000	1819999	1	TD															1810000	1819999	4	-0.516673			Arba_Minch
13	1810001	1820000	1	IBD									1810001	1820000	0.0584795	Gambella
13	1810001	1820000	1	IBD									1810001	1820000	0.222222	Mizan
13	1820001	1830000	1	IBD									1820001	1830000	0.0502532	Gambella
13	1820001	1830000	1	IBD									1820001	1830000	0.222222	Mizan
13	1830000	1839999	1	TD															1830000	1839999	7	-0.709408	PF3D7_1345800(N/A); PF3D7_1346000(N/A); PF3D7_1345900(SPC25)	conserved Plasmodium protein, unknown function; dynactin subunit 2, putative; kinetochore protein SPC25, putative	Arba_Minch
13	1830001	1840000	1	IBD									1830001	1840000	0.0467836	Gambella	N/A	conserved Plasmodium protein, unknown function
13	1830001	1840000	1	IBD									1830001	1840000	0.0467836	Gambella	N/A	dynactin subunit 2, putative
13	1830001	1840000	1	IBD									1830001	1840000	0.0467836	Gambella	SPC25	kinetochore protein SPC25, putative
13	1830001	1840000	1	IBD									1830001	1840000	0.222222	Mizan	N/A	conserved Plasmodium protein, unknown function
13	1830001	1840000	1	IBD									1830001	1840000	0.222222	Mizan	N/A	dynactin subunit 2, putative
13	1830001	1840000	1	IBD									1830001	1840000	0.222222	Mizan	SPC25	kinetochore protein SPC25, putative
13	1840001	1850000	1	IBD									1840001	1850000	0.229267	Mizan	N/A	dynactin subunit 2, putative
13	1850000	1859999	1	TD															1850000	1859999	4	-1.02801			Fentale
13	1850001	1860000	1	IBD									1850001	1860000	0.0584795	Gambella
13	1850001	1860000	1	IBD									1850001	1860000	0.275183	Mizan
13	1860000	1869999	1	TD															1860000	1869999	6	-1.24289			Fentale
13	1860001	1870000	1	IBD									1860001	1870000	0.0764304	Gambella
13	1860001	1870000	1	IBD									1860001	1870000	0.320261	Mizan
13	1880000	1889999	1	TD															1880000	1889999	3	-1.18531	PF3D7_1346800(P47); PF3D7_1347200(NT1)	6-cysteine protein P47; nucleoside transporter 1	Fentale
13	1880001	1890000	1	IBD									1880001	1890000	0.0803012	Gambella	P47	6-cysteine protein P47
13	1880001	1890000	1	IBD									1880001	1890000	0.0803012	Gambella	NT1	nucleoside transporter 1
13	1880001	1890000	1	IBD									1880001	1890000	0.312397	Mizan	P47	6-cysteine protein P47
13	1880001	1890000	1	IBD									1880001	1890000	0.312397	Mizan	NT1	nucleoside transporter 1
13	1890000	1899999	1	TD															1890000	1899999	6	-0.568592	PF3D7_1347200(NT1)	nucleoside transporter 1	Arba_Minch
13	1890000	1899999	1	TD															1890000	1899999	6	-0.982102	PF3D7_1347200(NT1)	nucleoside transporter 1	Gondar
13	1890001	1900000	1	IBD									1890001	1900000	0.0818713	Gambella	NT1	nucleoside transporter 1
13	1890001	1900000	1	IBD									1890001	1900000	0.261922	Mizan	NT1	nucleoside transporter 1
13	1900000	1909999	1	TD															1900000	1909999	9	-0.877643			Arba_Minch
13	1900000	1909999	1	TD															1900000	1909999	10	-1.72354			Fentale
13	1900001	1910000	1	IBD									1900001	1910000	0.0734029	Gambella
13	1900001	1910000	1	IBD									1900001	1910000	0.215686	Mizan
13	1910000	1919999	1	TD															1910000	1919999	4	-0.809091	PF3D7_1347900(N/A)	conserved Plasmodium protein, unknown function	Gondar
13	1910001	1920000	1	IBD									1910001	1920000	0.0760234	Gambella	N/A	conserved Plasmodium protein, unknown function
13	1910001	1920000	1	IBD									1910001	1920000	0.215686	Mizan	N/A	conserved Plasmodium protein, unknown function
13	1920000	1929999	1	TD															1920000	1929999	9	-1.17388			Gondar
13	1920001	1930000	1	IBD									1920001	1930000	0.0708	Gambella
13	1920001	1930000	1	IBD									1920001	1930000	0.254891	Mizan
13	1930000	1939999	1	TD															1930000	1939999	4	-1.33632			Gondar
13	1930001	1940000	1	IBD									1930001	1940000	0.0643275	Gambella
13	1930001	1940000	1	IBD									1930001	1940000	0.254311	Mizan
13	1940000	1949999	1	TD															1940000	1949999	2	-0.768572			Arba_Minch
13	1940000	1949999	1	TD															1940000	1949999	1	-0.782954			Fentale
13	1940001	1950000	1	IBD									1940001	1950000	0.219331	Mizan
13	1950000	1959999	1	TD															1950000	1959999	8	-1.62797			Mizan
13	1960000	1969999	1	TD															1960000	1969999	8	-0.939154			Mizan
13	1990000	1999999	1	TD															1990000	1999999	12	-0.947747	PF3D7_1349600(N/A)	conserved Plasmodium protein, unknown function	Arba_Minch
13	2000000	2009999	1	TD															2000000	2009999	6	-0.850693	PF3D7_1350100(KRS1)	lysine--tRNA ligase	Arba_Minch
13	2000000	2009999	1	TD															2000000	2009999	18	-1.7361	PF3D7_1350100(KRS1)	lysine--tRNA ligase	Gambella
13	2000000	2009999	1	TD															2000000	2009999	10	-1.10805	PF3D7_1350100(KRS1)	lysine--tRNA ligase	Mizan
13	2020001	2030000	1	IBD									2020001	2030000	0.242362	Gondar
13	2030000	2039999	1	TD															2030000	2039999	7	-1.07777			Arba_Minch
13	2030000	2039999	1	TD															2030000	2039999	14	-1.57686			Gambella
13	2030000	2039999	1	TD															2030000	2039999	2	-1.07337			Mizan
13	2040001	2050000	1	IBD									2040001	2050000	0.234231	Gondar
13	2050001	2060000	1	IBD									2050001	2060000	0.24183	Mizan	IMC1f	inner membrane complex protein 1f, putative
13	2050001	2060000	1	IBD									2050001	2060000	0.24183	Mizan	N/A	60S ribosomal protein L17, putative
13	2070001	2080000	1	IBD									2070001	2080000	0.0489977	Gambella
13	2070001	2080000	1	IBD									2070001	2080000	0.249562	Mizan
13	2080001	2090000	1	IBD									2080001	2090000	0.0467836	Gambella	N/A	conserved Plasmodium protein, unknown function
13	2080001	2090000	1	IBD									2080001	2090000	0.237568	Gondar	N/A	conserved Plasmodium protein, unknown function
13	2080001	2090000	1	IBD									2080001	2090000	0.254902	Mizan	N/A	conserved Plasmodium protein, unknown function
13	2090001	2100000	1	IBD									2090001	2100000	0.0550316	Gambella	N/A	conserved Plasmodium protein, unknown function
13	2090001	2100000	1	IBD									2090001	2100000	0.261155	Gondar	N/A	conserved Plasmodium protein, unknown function
13	2090001	2100000	1	IBD									2090001	2100000	0.254902	Mizan	N/A	conserved Plasmodium protein, unknown function
13	2100001	2110000	1	IBD									2100001	2110000	0.0633895	Gambella	AQR	intron-binding protein aquarius, putative
13	2100001	2110000	1	IBD									2100001	2110000	0.25763	Gondar	AQR	intron-binding protein aquarius, putative
13	2100001	2110000	1	IBD									2100001	2110000	0.254776	Mizan	AQR	intron-binding protein aquarius, putative
13	2110001	2120000	1	IBD									2110001	2120000	0.127967	Gambella
13	2110001	2120000	1	IBD									2110001	2120000	0.236009	Gondar
13	2120001	2130000	1	IBD									2120001	2130000	0.129025	Gambella	N/A	Plasmodium exported protein, unknown function
13	2120001	2130000	1	IBD									2120001	2130000	0.230153	Gondar	N/A	Plasmodium exported protein, unknown function
13	2120001	2130000	1	IBD									2120001	2130000	0.313725	Mizan	N/A	Plasmodium exported protein, unknown function
13	2130001	2140000	1	IBD									2130001	2140000	0.0760234	Gambella	MAHRP2	membrane associated histidine-rich protein 2
13	2130001	2140000	1	IBD									2130001	2140000	0.230968	Gondar	MAHRP2	membrane associated histidine-rich protein 2
13	2130001	2140000	1	IBD									2130001	2140000	0.303442	Mizan	MAHRP2	membrane associated histidine-rich protein 2
13	2140001	2150000	1	IBD									2140001	2150000	0.0734058	Gambella
13	2140001	2150000	1	IBD									2140001	2150000	0.300654	Mizan
13	2150001	2160000	1	IBD									2150001	2160000	0.0672041	Gambella	N/A	proteasome subunit alpha type-7, putative
13	2150001	2160000	1	IBD									2150001	2160000	0.300654	Mizan	N/A	proteasome subunit alpha type-7, putative
13	2160001	2170000	1	IBD									2160001	2170000	0.0758433	Gambella	N/A	large subunit rRNA methyltransferase, putative
13	2170001	2180000	1	IBD									2170001	2180000	0.0787813	Gambella	N/A	conserved Plasmodium protein, unknown function
13	2180001	2190000	1	IBD									2180001	2190000	0.0818713	Gambella	MCM6	DNA replication licensing factor MCM6
13	2190001	2200000	1	IBD									2190001	2200000	0.079114	Gambella	PP5	serine/threonine protein phosphatase 5
13	2190001	2200000	1	IBD									2190001	2200000	0.079114	Gambella	MCM6	DNA replication licensing factor MCM6
13	2190001	2200000	1	IBD									2190001	2200000	0.317309	Mizan	PP5	serine/threonine protein phosphatase 5
13	2190001	2200000	1	IBD									2190001	2200000	0.317309	Mizan	MCM6	DNA replication licensing factor MCM6
13	2200001	2210000	1	IBD									2200001	2210000	0.0700287	Gambella	PP5	serine/threonine protein phosphatase 5
13	2200001	2210000	1	IBD									2200001	2210000	0.0700287	Gambella	NIF3	NLI interacting factor-like phosphatase, putative
13	2200001	2210000	1	IBD									2200001	2210000	0.30719	Mizan	PP5	serine/threonine protein phosphatase 5
13	2200001	2210000	1	IBD									2200001	2210000	0.30719	Mizan	NIF3	NLI interacting factor-like phosphatase, putative
13	2210000	2219999	1	TD															2210000	2219999	2	-0.768572	PF3D7_1355700(NIF3)	NLI interacting factor-like phosphatase, putative	Arba_Minch
13	2210000	2219999	1	TD															2210000	2219999	6	-1.11635	PF3D7_1355700(NIF3)	NLI interacting factor-like phosphatase, putative	Gondar
13	2210000	2219999	1	TD															2210000	2219999	3	-1.35424	PF3D7_1355700(NIF3)	NLI interacting factor-like phosphatase, putative	Fentale
13	2210001	2220000	1	IBD									2210001	2220000	0.0643275	Gambella	NIF3	NLI interacting factor-like phosphatase, putative
13	2220001	2230000	1	IBD									2220001	2230000	0.0685614	Gambella	N/A	conserved Plasmodium protein, unknown function
13	2230001	2240000	1	IBD									2230001	2240000	0.0935673	Gambella
13	2230001	2240000	1	IBD									2230001	2240000	0.320261	Mizan
13	2240001	2250000	1	IBD									2240001	2250000	0.0929228	Gambella	ARK3	serine/threonine protein kinase ARK3, putative
13	2240001	2250000	1	IBD									2240001	2250000	0.236947	Gondar	ARK3	serine/threonine protein kinase ARK3, putative
13	2240001	2250000	1	IBD									2240001	2250000	0.320261	Mizan	ARK3	serine/threonine protein kinase ARK3, putative
13	2250001	2260000	1	IBD									2250001	2260000	0.0877193	Gambella	ARK3	serine/threonine protein kinase ARK3, putative
13	2250001	2260000	1	IBD									2250001	2260000	0.247619	Gondar	ARK3	serine/threonine protein kinase ARK3, putative
13	2250001	2260000	1	IBD									2250001	2260000	0.323213	Mizan	ARK3	serine/threonine protein kinase ARK3, putative
13	2260001	2270000	1	IBD									2260001	2270000	0.0913819	Gambella	ARK3	serine/threonine protein kinase ARK3, putative
13	2260001	2270000	1	IBD									2260001	2270000	0.0913819	Gambella	N/A	elongation factor 1-alpha
13	2270001	2280000	1	IBD									2270001	2280000	0.0935673	Gambella	N/A	elongation factor 1-alpha
13	2270001	2280000	1	IBD									2270001	2280000	0.247619	Gondar	N/A	elongation factor 1-alpha
13	2280000	2289999	1	TD															2280000	2289999	4	-1.35309	PF3D7_1357700(UTP21)	U3 small nucleolar RNA-associated protein 21, putative	Mizan
13	2290001	2300000	1	IBD									2290001	2300000	0.0467836	Gambella	N/A	patatin-like phospholipase, putative
13	2290001	2300000	1	IBD									2290001	2300000	0.0467836	Gambella	UTP21	U3 small nucleolar RNA-associated protein 21, putative
13	2290001	2300000	1	IBD									2290001	2300000	0.0467836	Gambella	CCT4	T-complex protein 1 subunit delta
13	2300001	2310000	1	IBD									2300001	2310000	0.391667	Fentale	N/A	patatin-like phospholipase, putative
13	2310000	2319999	1	TD															2310000	2319999	9	-1.41431			Gondar
13	2310001	2320000	1	IBD									2310001	2320000	0.391667	Fentale
13	2320001	2330000	1	IBD									2320001	2330000	0.391667	Fentale
13	2330001	2340000	1	IBD									2330001	2340000	0.0517427	Gambella	RPS15	40S ribosomal protein S15
13	2330001	2340000	1	IBD									2330001	2340000	0.391667	Fentale	RPS15	40S ribosomal protein S15
13	2340001	2350000	1	IBD									2340001	2350000	0.0484947	Gambella
13	2340001	2350000	1	IBD									2340001	2350000	0.391667	Fentale
13	2350001	2360000	1	IBD									2350001	2360000	0.0526316	Gambella	DIS3	exosome complex exonuclease RRP44
13	2350001	2360000	1	IBD									2350001	2360000	0.0526316	Gambella	CELF1	CUGBP Elav-like family member 1
13	2350001	2360000	1	IBD									2350001	2360000	0.391667	Fentale	DIS3	exosome complex exonuclease RRP44
13	2350001	2360000	1	IBD									2350001	2360000	0.391667	Fentale	CELF1	CUGBP Elav-like family member 1
13	2360001	2370000	1	IBD									2360001	2370000	0.0526316	Gambella	CELF1	CUGBP Elav-like family member 1
13	2360001	2370000	1	IBD									2360001	2370000	0.416477	Fentale	CELF1	CUGBP Elav-like family member 1
13	2370000	2379999	1	TD															2370000	2379999	4	-1.05902	PF3D7_1359600(N/A)	conserved Plasmodium protein, unknown function	Gondar
13	2370000	2379999	1	TD															2370000	2379999	7	-1.40517	PF3D7_1359600(N/A)	conserved Plasmodium protein, unknown function	Mizan
13	2380001	2390000	1	IBD									2380001	2390000	0.25044	Gondar
13	2390001	2400000	1	IBD									2390001	2400000	0.258981	Gondar
13	2400001	2410000	1	IBD									2400001	2410000	0.205114	Mizan	RRM1	RNA-binding protein, putative
13	2410001	2420000	1	IBD									2410001	2420000	0.244183	Gondar	GCbeta	guanylyl cyclase beta
13	2410001	2420000	1	IBD									2410001	2420000	0.20865	Mizan	GCbeta	guanylyl cyclase beta
13	2420001	2430000	1	IBD									2420001	2430000	0.222222	Mizan	GCbeta	guanylyl cyclase beta
13	2430000	2439999	1	TD															2430000	2439999	10	-1.2903			Mizan
13	2440000	2449999	1	TD															2440000	2449999	18	-1.39808			Gambella
13	2440001	2450000	1	IBD									2440001	2450000	0.238095	Gondar
13	2440001	2450000	1	IBD									2440001	2450000	0.202614	Mizan
13	2450001	2460000	1	IBD									2450001	2460000	0.238095	Gondar	N/A	conserved Plasmodium protein, unknown function
13	2450001	2460000	1	IBD									2450001	2460000	0.217189	Mizan	N/A	conserved Plasmodium protein, unknown function
13	2460001	2470000	1	IBD									2460001	2470000	0.232876	Gondar	N/A	conserved Plasmodium protein, unknown function
13	2460001	2470000	1	IBD									2460001	2470000	0.228758	Mizan	N/A	conserved Plasmodium protein, unknown function
13	2470000	2479999	1	TD															2470000	2479999	7	-1.09739	PF3D7_1361700(COX2A); PF3D7_1361800(GAC)	cytochrome c oxidase subunit 2A, putative; glideosome-associated connector	Arba_Minch
13	2470001	2480000	1	IBD									2470001	2480000	0.224968	Mizan	COX2A	cytochrome c oxidase subunit 2A, putative
13	2470001	2480000	1	IBD									2470001	2480000	0.224968	Mizan	GAC	glideosome-associated connector
13	2480001	2490000	1	IBD									2480001	2490000	0.214882	Mizan	PCNA1	proliferating cell nuclear antigen 1
13	2480001	2490000	1	IBD									2480001	2490000	0.214882	Mizan	N/A	cytochrome c oxidase subunit ApiCOX24, putative
13	2480001	2490000	1	IBD									2480001	2490000	0.214882	Mizan	GAC	glideosome-associated connector
13	2490000	2499999	1	TD															2490000	2499999	10	-0.780626	PF3D7_1362200(RUVB3)	RuvB-like helicase 3	Arba_Minch
13	2500000	2509999	1	TD															2500000	2509999	12	-0.729799	PF3D7_1362500(EXO)	3'-5' exonuclease, putative	Gondar
13	2500001	2510000	1	IBD									2500001	2510000	0.237529	Mizan	EXO	3'-5' exonuclease, putative
13	2510000	2519999	1	TD															2510000	2519999	6	-0.931185	PF3D7_1362700(N/A)	conserved Plasmodium protein, unknown function	Fentale
13	2510001	2520000	1	IBD									2510001	2520000	0.235294	Mizan	N/A	conserved Plasmodium protein, unknown function
13	2520000	2530000	1	XP	2520000	2530000	Gondar|Arba_Minch	20	NA(NA)		Gondar	Arba_Minch
13	2530000	2539999	1	TD															2530000	2539999	8	-1.01744			Gondar
13	2530001	2540000	1	IBD									2530001	2540000	0.218261	Mizan
13	2540001	2550000	1	IBD									2540001	2550000	0.222551	Gondar
13	2540001	2550000	1	IBD									2540001	2550000	0.216116	Mizan
13	2550001	2560000	1	IBD									2550001	2560000	0.23134	Gondar
13	2550001	2560000	1	IBD									2550001	2560000	0.247472	Mizan
13	2560001	2570000	1	IBD									2560001	2570000	0.21916	Gondar
13	2560001	2570000	1	IBD									2560001	2570000	0.223108	Mizan
13	2570001	2580000	1	IBD									2570001	2580000	0.231611	Mizan	NUP205	nucleoporin NUP205, putative
13	2580000	2589999	1	TD															2580000	2589999	14	-0.942819			Gondar
13	2580001	2590000	1	IBD									2580001	2590000	0.225422	Mizan
13	2590001	2600000	1	IBD									2590001	2600000	0.257143	Gondar
13	2590001	2600000	1	IBD									2590001	2600000	0.236371	Mizan
13	2600000	2609999	1	TD															2600000	2609999	11	-0.933873	PF3D7_1364800(RPB5); PF3D7_1364900(FC)	DNA-directed RNA polymerases I, II, and III subunit RPABC1, putative; ferrochelatase	Arba_Minch
13	2600001	2610000	1	IBD									2600001	2610000	0.246118	Mizan	RPB5	DNA-directed RNA polymerases I, II, and III subunit RPABC1, putative
13	2600001	2610000	1	IBD									2600001	2610000	0.246118	Mizan	FC	ferrochelatase
13	2620000	2629999	1	TD															2620000	2629999	17	-1.38694			Gambella
13	2640000	2649999	1	TD															2640000	2649999	22	-1.60842	PF3D7_1366300(N/A)	conserved Plasmodium protein, unknown function	Gambella
13	2640000	2649999	1	TD															2640000	2649999	7	-0.89369	PF3D7_1366300(N/A)	conserved Plasmodium protein, unknown function	Mizan
13	2650000	2659999	1	TD															2650000	2659999	9	-0.920955	PF3D7_1366300(N/A)	conserved Plasmodium protein, unknown function	Gondar
13	2660000	2670000	1	XP	2660000	2670000	Gondar|Gambella	50	NA(NA)		Gondar	Gambella
13	2670000	2679999	1	TD															2670000	2679999	6	-0.734083	PF3D7_1366900(N/A)	conserved protein, unknown function	Gondar
13	2680000	2689999	1	TD															2680000	2689999	9	-0.741907			Arba_Minch
13	2690000	2699999	1	TD															2690000	2699999	13	-1.02007	PF3D7_1367500(N/A); PF3D7_1367600(N/A)	NADH-cytochrome b5 reductase, putative; ribosome biogenesis protein MRT4, putative	Mizan
13	2690001	2700000	1	IBD									2690001	2700000	0.220923	Gondar	N/A	NADH-cytochrome b5 reductase, putative
13	2690001	2700000	1	IBD									2690001	2700000	0.220923	Gondar	N/A	ribosome biogenesis protein MRT4, putative
13	2700000	2709999	1	TD															2700000	2709999	15	-1.23776			Mizan
13	2700001	2710000	1	IBD									2700001	2710000	0.271429	Gondar
13	2710001	2720000	1	IBD									2710001	2720000	0.270314	Gondar	ABCE1	ABC transporter E family member 1, putative
13	2710001	2720000	1	IBD									2710001	2720000	0.270314	Gondar	RPN11	26S proteasome regulatory subunit RPN11, putative
13	2720000	2729999	1	TD															2720000	2729999	22	-1.43989			Gambella
13	2730001	2740000	1	IBD									2730001	2740000	0.259039	Gondar
13	2740001	2750000	1	IBD									2740001	2750000	0.242857	Gondar
13	2750000	2759999	1	TD															2750000	2759999	20	-1.65361			Gambella
13	2750001	2760000	1	IBD									2750001	2760000	0.240104	Gondar
13	2760001	2770000	1	IBD									2760001	2770000	0.251625	Gondar
13	2770000	2779999	1	TD															2770000	2779999	6	-1.04178			Mizan
13	2770001	2780000	1	IBD									2770001	2780000	0.252381	Gondar
13	2790000	2800000	1	XP	2790000	2800000	Gambella|Mizan	25	NA(NA)		Gambella	Mizan
13	2790000	2800000	1	XP	2790000	2800000	Gondar|Mizan	28.57	NA(NA)		Gondar	Mizan
14	30000	39999	1	TD															30000	39999	3	-1.72954			Fentale
14	60000	69999	1	TD															60000	69999	18	-1.47641	PF3D7_1401600(N/A)	Plasmodium exported protein (PHISTb), unknown function	Gambella
14	70000	79999	1	TD															70000	79999	1	-0.782954			Fentale
14	90000	99999	1	TD															90000	99999	8	-0.670772	PF3D7_1402500(N/A)	ribosomal protein S27a, putative	Arba_Minch
14	90000	99999	1	TD															90000	99999	8	-0.891165	PF3D7_1402500(N/A)	ribosomal protein S27a, putative	Mizan
14	150000	159999	1	TD															150000	159999	11	-1.54362			Gambella
14	150000	159999	1	TD															150000	159999	10	-1.35442			Gondar
14	150000	159999	1	TD															150000	159999	11	-0.912738			Fentale
14	150000	159999	1	TD															150000	159999	10	-1.57453			Mizan
14	170000	179999	1	TD															170000	179999	12	-1.48682			Gambella
14	170000	179999	1	TD															170000	179999	9	-1.51868			Mizan
14	210000	219999	1	TD															210000	219999	10	-1.70097	PF3D7_1406200(SPT6)	transcription elongation factor SPT6, putative	Gambella
14	220000	229999	1	TD															220000	229999	11	-1.74602	PF3D7_1406200(SPT6)	transcription elongation factor SPT6, putative	Gambella
14	260000	269999	1	TD															260000	269999	12	-1.10302			Gondar
14	270000	279999	1	TD															270000	279999	4	-1.13048			Gondar
14	270000	279999	1	TD															270000	279999	10	-1.01911			Mizan
14	290000	299999	1	TD															290000	299999	7	-1.54511			Gondar
14	300000	309999	1	TD															300000	309999	13	-1.2598	PF3D7_1408200(ApiAP2)	AP2 domain transcription factor AP2-G2, putative	Gondar
14	350000	359999	1	TD															350000	359999	5	-0.814184			Fentale
14	350000	359999	1	TD															350000	359999	16	-0.965446			Mizan
14	360000	369999	1	TD															360000	369999	3	-1.36672			Fentale
14	380000	389999	1	TD															380000	389999	3	-0.975242	PF3D7_1409800(CELF2)	CUGBP Elav-like family member 2, putative	Arba_Minch
14	380000	389999	1	TD															380000	389999	7	-1.166	PF3D7_1409800(CELF2)	CUGBP Elav-like family member 2, putative	Gondar
14	380000	389999	1	TD															380000	389999	5	-1.53254	PF3D7_1409800(CELF2)	CUGBP Elav-like family member 2, putative	Fentale
14	380000	389999	1	TD															380000	389999	5	-1.44062	PF3D7_1409800(CELF2)	CUGBP Elav-like family member 2, putative	Mizan
14	390000	399999	1	TD															390000	399999	11	-0.572579			Arba_Minch
14	390000	399999	1	TD															390000	399999	20	-1.40326			Gambella
14	400001	410000	1	IBD									400001	410000	0.0794865	Gambella
14	410001	420000	1	IBD									410001	420000	0.0974135	Gambella
14	420000	429999	1	TD															420000	429999	10	-0.816419	PF3D7_1410600(eIF2gamma)	eukaryotic translation initiation factor 2 subunit gamma, putative	Arba_Minch
14	420001	430000	1	IBD									420001	430000	0.0973988	Gambella	eIF2gamma	eukaryotic translation initiation factor 2 subunit gamma, putative
14	430001	440000	1	IBD									430001	440000	0.0935673	Gambella
14	440000	449999	1	TD															440000	449999	5	-1.003			Arba_Minch
14	440000	449999	1	TD															440000	449999	1	-1.14244			Fentale
14	440001	450000	1	IBD									440001	450000	0.0935673	Gambella
14	450000	459999	1	TD															450000	459999	5	-0.488937			Arba_Minch
14	450001	460000	1	IBD									450001	460000	0.0935673	Gambella
14	460000	469999	1	TD															460000	469999	1	-0.59155			Arba_Minch
14	460000	469999	1	TD															460000	469999	4	-1.5374			Gondar
14	460000	469999	1	TD															460000	469999	2	-1.50368			Fentale
14	460000	469999	1	TD															460000	469999	3	-1.23707			Mizan
14	470001	480000	1	IBD									470001	480000	0.0956205	Gambella
14	480001	490000	1	IBD									480001	490000	0.0567287	Gambella
14	490000	499999	1	TD															490000	499999	9	-1.23256			Mizan
14	540000	549999	1	TD															540000	549999	2	-0.783441			Gondar
14	550000	559999	1	TD															550000	559999	6	-1.0114			Fentale
14	570000	579999	1	TD															570000	579999	5	-0.678195	PF3D7_1414300(N/A); PF3D7_1414400(PP1)	60S ribosomal protein L10, putative; serine/threonine protein phosphatase PP1	Arba_Minch
14	570000	579999	1	TD															570000	579999	9	-1.4132	PF3D7_1414300(N/A); PF3D7_1414400(PP1)	60S ribosomal protein L10, putative; serine/threonine protein phosphatase PP1	Gambella
14	580001	590000	1	IBD									580001	590000	0.316667	Fentale
14	590001	600000	1	IBD									590001	600000	0.320102	Fentale	SMB1	small nuclear ribonucleoprotein-associated protein B, putative
14	600001	610000	1	IBD									600001	610000	0.333333	Fentale	SMB1	small nuclear ribonucleoprotein-associated protein B, putative
14	600001	610000	1	IBD									600001	610000	0.333333	Fentale	UDG	uracil-DNA glycosylase
14	610001	620000	1	IBD									610001	620000	0.2	Arba_Minch	N/A	RNA-binding protein Nova-1, putative
14	610001	620000	1	IBD									610001	620000	0.2	Arba_Minch	N/A	Btz domain-containing protein, putative
14	610001	620000	1	IBD									610001	620000	0.333285	Fentale	N/A	RNA-binding protein Nova-1, putative
14	610001	620000	1	IBD									610001	620000	0.333285	Fentale	N/A	Btz domain-containing protein, putative
14	610001	620000	1	IBD									610001	620000	0.223401	Mizan	N/A	RNA-binding protein Nova-1, putative
14	610001	620000	1	IBD									610001	620000	0.223401	Mizan	N/A	Btz domain-containing protein, putative
14	620001	630000	1	IBD									620001	630000	0.333333	Fentale	N/A	Btz domain-containing protein, putative
14	630001	640000	1	IBD									630001	640000	0.222222	Arba_Minch
14	630001	640000	1	IBD									630001	640000	0.333333	Fentale
14	630001	640000	1	IBD									630001	640000	0.235294	Mizan
14	640000	649999	1	TD															640000	649999	6	-1.09491			Gondar
14	640001	650000	1	IBD									640001	650000	0.222222	Arba_Minch
14	640001	650000	1	IBD									640001	650000	0.333333	Fentale
14	640001	650000	1	IBD									640001	650000	0.210576	Mizan
14	650001	660000	1	IBD									650001	660000	0.222222	Arba_Minch	MCA3	metacaspase-3
14	650001	660000	1	IBD									650001	660000	0.0468713	Gambella	MCA3	metacaspase-3
14	650001	660000	1	IBD									650001	660000	0.333333	Fentale	MCA3	metacaspase-3
14	650001	660000	1	IBD									650001	660000	0.215686	Mizan	MCA3	metacaspase-3
14	660001	670000	1	IBD									660001	670000	0.222033	Arba_Minch
14	660001	670000	1	IBD									660001	670000	0.0561801	Gambella
14	660001	670000	1	IBD									660001	670000	0.344346	Fentale
14	660001	670000	1	IBD									660001	670000	0.215631	Mizan
14	670001	680000	1	IBD									670001	680000	0.2	Arba_Minch
14	670001	680000	1	IBD									670001	680000	0.35	Fentale
14	670001	680000	1	IBD									670001	680000	0.20915	Mizan
14	680000	689999	1	TD															680000	689999	23	-1.5196			Gambella
14	680000	689999	1	TD															680000	689999	11	-1.23711			Gondar
14	680001	690000	1	IBD									680001	690000	0.2	Arba_Minch
14	680001	690000	1	IBD									680001	690000	0.335612	Fentale
14	680001	690000	1	IBD									680001	690000	0.20915	Mizan
14	690001	700000	1	IBD									690001	700000	0.184053	Arba_Minch	N/A	NOT family protein, putative
14	690001	700000	1	IBD									690001	700000	0.31102	Fentale	N/A	NOT family protein, putative
14	690001	700000	1	IBD									690001	700000	0.20915	Mizan	N/A	NOT family protein, putative
14	700000	709999	1	TD															700000	709999	10	-1.37071	PF3D7_1417200(N/A)	NOT family protein, putative	Gambella
14	710000	719999	1	TD															710000	719999	1	-0.59155			Arba_Minch
14	710000	719999	1	TD															710000	719999	2	-1.18643			Fentale
14	710001	720000	1	IBD									710001	720000	0.254147	Mizan
14	720000	729999	1	TD															720000	729999	14	-1.37967	PF3D7_1417500(CBF5)	H/ACA ribonucleoprotein complex subunit 4, putative	Gambella
14	720001	730000	1	IBD									720001	730000	0.267639	Mizan	CBF5	H/ACA ribonucleoprotein complex subunit 4, putative
14	730001	740000	1	IBD									730001	740000	0.286741	Mizan
14	740000	749999	1	TD															740000	749999	4	-0.987436			Fentale
14	740001	750000	1	IBD									740001	750000	0.243669	Mizan
14	750001	760000	1	IBD									750001	760000	0.177778	Arba_Minch	MCM2	DNA replication licensing factor MCM2
14	750001	760000	1	IBD									750001	760000	0.24183	Mizan	MCM2	DNA replication licensing factor MCM2
14	760000	769999	1	TD															760000	769999	4	-0.910165			Fentale
14	760001	770000	1	IBD									760001	770000	0.0451936	Gambella
14	760001	770000	1	IBD									760001	770000	0.22552	Mizan
14	770000	779999	1	TD															770000	779999	10	-0.632078	PF3D7_1418200(N/A)	conserved Plasmodium protein, unknown function	Arba_Minch
14	770000	779999	1	TD															770000	779999	12	-1.0807	PF3D7_1418200(N/A)	conserved Plasmodium protein, unknown function	Fentale
14	770001	780000	1	IBD									770001	780000	0.222222	Mizan	N/A	conserved Plasmodium protein, unknown function
14	780001	790000	1	IBD									780001	790000	0.0472029	Gambella	N/A	conserved Plasmodium protein, unknown function
14	780001	790000	1	IBD									780001	790000	0.222222	Mizan	N/A	conserved Plasmodium protein, unknown function
14	790001	800000	1	IBD									790001	800000	0.0535035	Gambella	N/A	conserved Plasmodium protein, unknown function
14	790001	800000	1	IBD									790001	800000	0.0535035	Gambella	DDX55	ATP-dependent RNA helicase DDX55
14	790001	800000	1	IBD									790001	800000	0.222222	Mizan	N/A	conserved Plasmodium protein, unknown function
14	790001	800000	1	IBD									790001	800000	0.222222	Mizan	DDX55	ATP-dependent RNA helicase DDX55
14	800000	809999	1	TD															800000	809999	2	-1.03052			Fentale
14	800001	810000	1	IBD									800001	810000	0.0584795	Gambella
14	800001	810000	1	IBD									800001	810000	0.222222	Mizan
14	810001	820000	1	IBD									810001	820000	0.0498608	Gambella	N/A	conserved Plasmodium protein, unknown function
14	810001	820000	1	IBD									810001	820000	0.21371	Mizan	N/A	conserved Plasmodium protein, unknown function
14	820001	830000	1	IBD									820001	830000	0.0525287	Gambella	YTH.1	YTH domain-containing protein 1, putative
14	820001	830000	1	IBD									820001	830000	0.0525287	Gambella	EIF3H	eukaryotic translation initiation factor 3 subunit H, putative
14	830001	840000	1	IBD									830001	840000	0.0526316	Gambella
14	850000	859999	1	TD															850000	859999	8	-0.531145			Arba_Minch
14	850000	859999	1	TD															850000	859999	8	-1.13846			Gondar
14	850000	859999	1	TD															850000	859999	8	-0.895766			Fentale
14	910001	920000	1	IBD									910001	920000	0.221556	Mizan	N/A	conserved Plasmodium protein, unknown function
14	910001	920000	1	IBD									910001	920000	0.221556	Mizan	ARP4a	actin-related protein, putative
14	920000	929999	1	TD															920000	929999	9	-1.21114			Gondar
14	920001	930000	1	IBD									920001	930000	0.228758	Mizan
14	930000	939999	1	TD															930000	939999	3	-0.860027	PF3D7_1423200(CYP52); PF3D7_1423300(PP7)	peptidyl-prolyl cis-trans isomerase; serine/threonine protein phosphatase 7	Fentale
14	930001	940000	1	IBD									930001	940000	0.211941	Mizan	CYP52	peptidyl-prolyl cis-trans isomerase
14	930001	940000	1	IBD									930001	940000	0.211941	Mizan	PP7	serine/threonine protein phosphatase 7
14	940000	949999	1	TD															940000	949999	1	-0.845192	PF3D7_1423300(PP7)	serine/threonine protein phosphatase 7	Gondar
14	940000	949999	1	TD															940000	949999	4	-1.11125	PF3D7_1423300(PP7)	serine/threonine protein phosphatase 7	Mizan
14	970000	979999	1	TD															970000	979999	6	-1.59533	PF3D7_1424100(RPL5); PF3D7_1424400(N/A)	60S ribosomal protein L5, putative; 60S ribosomal protein L7-3, putative	Gondar
14	980000	989999	1	TD															980000	989999	4	-1.35309			Mizan
14	1000000	1009999	1	TD															1000000	1009999	10	-2.01191			Gambella
14	1000000	1009999	1	TD															1000000	1009999	3	-1.10631			Gondar
14	1000000	1009999	1	TD															1000000	1009999	1	-1.13321			Mizan
14	1010000	1019999	1	TD															1010000	1019999	5	-1.27261	PF3D7_1426000(RPL21); PF3D7_1426100(BTF3); PF3D7_1425900(N/A)	60S ribosomal protein L21; transcription factor BTF3, putative; conserved Plasmodium protein, unknown function	Arba_Minch
14	1010000	1019999	1	TD															1010000	1019999	12	-1.13283	PF3D7_1426000(RPL21); PF3D7_1426100(BTF3); PF3D7_1425900(N/A)	60S ribosomal protein L21; transcription factor BTF3, putative; conserved Plasmodium protein, unknown function	Gondar
14	1040001	1050000	1	IBD									1040001	1050000	0.0514678	Gambella
14	1050000	1059999	1	TD															1050000	1059999	5	-1.16941			Mizan
14	1060000	1069999	1	TD															1060000	1069999	5	-0.604493	PF3D7_1427300(N/A)	conserved Plasmodium protein, unknown function	Arba_Minch
14	1060001	1070000	1	IBD									1060001	1070000	0.0818713	Gambella	N/A	conserved Plasmodium protein, unknown function
14	1070001	1080000	1	IBD									1070001	1080000	0.077886	Gambella
14	1080001	1090000	1	IBD									1080001	1090000	0.0717807	Gambella
14	1080001	1090000	1	IBD									1080001	1090000	0.20751	Mizan
14	1090001	1100000	1	IBD									1090001	1100000	0.244444	Arba_Minch
14	1090001	1100000	1	IBD									1090001	1100000	0.0651345	Gambella
14	1090001	1100000	1	IBD									1090001	1100000	0.216559	Mizan
14	1100001	1110000	1	IBD									1100001	1110000	0.251153	Arba_Minch	N/A	proliferation-associated protein 2g4, putative
14	1100001	1110000	1	IBD									1100001	1110000	0.0646129	Gambella	N/A	proliferation-associated protein 2g4, putative
14	1110001	1120000	1	IBD									1110001	1120000	0.0608216	Gambella
14	1120001	1130000	1	IBD									1120001	1130000	0.0691561	Gambella
14	1130000	1139999	1	TD															1130000	1139999	2	-0.768572			Arba_Minch
14	1130001	1140000	1	IBD									1130001	1140000	0.0701754	Gambella
14	1140001	1150000	1	IBD									1140001	1150000	0.0583339	Gambella	N/A	ribosomal protein L15, apicoplast, putative
14	1150001	1160000	1	IBD									1150001	1160000	0.239391	Arba_Minch
14	1150001	1160000	1	IBD									1150001	1160000	0.0630573	Gambella
14	1160001	1170000	1	IBD									1160001	1170000	0.217533	Arba_Minch	N/A	ribosomal protein L15, mitochondrial, putative
14	1160001	1170000	1	IBD									1160001	1170000	0.0643275	Gambella	N/A	ribosomal protein L15, mitochondrial, putative
14	1170001	1180000	1	IBD									1170001	1180000	0.0486947	Gambella
14	1180001	1190000	1	IBD									1180001	1190000	0.193956	Arba_Minch	PMIX	plasmepsin IX
14	1190001	1200000	1	IBD									1190001	1200000	0.2	Arba_Minch	PMIX	plasmepsin IX
14	1200001	1210000	1	IBD									1200001	1210000	0.19892	Arba_Minch	ATG5	autophagy protein 5, putative
14	1210000	1219999	1	TD															1210000	1219999	10	-1.92099	PF3D7_1431000(N/A); PF3D7_1430900(COX2B)	ribosomal protein L17, mitochondrial, putative; cytochrome c oxidase subunit 2B, putative	Gambella
14	1210000	1219999	1	TD															1210000	1219999	8	-1.25541	PF3D7_1431000(N/A); PF3D7_1430900(COX2B)	ribosomal protein L17, mitochondrial, putative; cytochrome c oxidase subunit 2B, putative	Gondar
14	1210000	1219999	1	TD															1210000	1219999	4	-1.56974	PF3D7_1431000(N/A); PF3D7_1430900(COX2B)	ribosomal protein L17, mitochondrial, putative; cytochrome c oxidase subunit 2B, putative	Fentale
14	1210000	1219999	1	TD															1210000	1219999	2	-1.07337	PF3D7_1431000(N/A); PF3D7_1430900(COX2B)	ribosomal protein L17, mitochondrial, putative; cytochrome c oxidase subunit 2B, putative	Mizan
14	1220000	1229999	1	TD															1220000	1229999	1	-1.09741			Arba_Minch
14	1220000	1229999	1	TD															1220000	1229999	3	-1.40866			Gondar
14	1220000	1229999	1	TD															1220000	1229999	5	-0.801089			Fentale
14	1220000	1229999	1	TD															1220000	1229999	12	-1.20545			Mizan
14	1220001	1230000	1	IBD									1220001	1230000	0.0632544	Gambella
14	1230000	1239999	1	TD															1230000	1239999	2	-1.09719			Arba_Minch
14	1230000	1239999	1	TD															1230000	1239999	12	-1.32258			Mizan
14	1230001	1240000	1	IBD									1230001	1240000	0.0576538	Gambella
14	1240000	1249999	1	TD															1240000	1249999	7	-0.855194	PF3D7_1431700(N/A)	60S ribosomal protein L14, putative	Gondar
14	1250001	1260000	1	IBD									1250001	1260000	0.177778	Arba_Minch
14	1260000	1269999	1	TD															1260000	1269999	3	-0.80465	PF3D7_1432100(N/A)	voltage-dependent anion-selective channel protein, putative	Gondar
14	1260001	1270000	1	IBD									1260001	1270000	0.196544	Arba_Minch	N/A	voltage-dependent anion-selective channel protein, putative
14	1270001	1280000	1	IBD									1270001	1280000	0.2	Arba_Minch
14	1280000	1289999	1	TD															1280000	1289999	5	-1.46687			Gambella
14	1280000	1289999	1	TD															1280000	1289999	3	-1.23707			Mizan
14	1280001	1290000	1	IBD									1280001	1290000	0.2	Arba_Minch
14	1290000	1299999	1	TD															1290000	1299999	11	-0.926932	PF3D7_1432700(N/A)	protein-L-isoaspartate(D-aspartate) O-methyltransferase, putative	Gondar
14	1290000	1299999	1	TD															1290000	1299999	10	-1.0073	PF3D7_1432700(N/A)	protein-L-isoaspartate(D-aspartate) O-methyltransferase, putative	Mizan
14	1290001	1300000	1	IBD									1290001	1300000	0.2	Arba_Minch	N/A	protein-L-isoaspartate(D-aspartate) O-methyltransferase, putative
14	1300000	1309999	1	TD															1300000	1309999	9	-0.819235			Fentale
14	1300001	1310000	1	IBD									1300001	1310000	0.2	Arba_Minch
14	1320000	1329999	1	TD															1320000	1329999	19	-1.40552	PF3D7_1433400(PHD2)	PHD finger protein PHD2, putative	Gambella
14	1320000	1329999	1	TD															1320000	1329999	2	-1.03052	PF3D7_1433400(PHD2)	PHD finger protein PHD2, putative	Fentale
14	1320001	1330000	1	IBD									1320001	1330000	0.177778	Arba_Minch	PHD2	PHD finger protein PHD2, putative
14	1330000	1339999	1	TD															1330000	1339999	10	-1.08335	PF3D7_1433500(TOP2)	DNA topoisomerase 2	Gondar
14	1340000	1349999	1	TD															1340000	1349999	14	-1.37287			Gambella
14	1340001	1350000	1	IBD									1340001	1350000	0.177778	Arba_Minch
14	1350000	1359999	1	TD															1350000	1359999	21	-1.38063			Gambella
14	1350001	1360000	1	IBD									1350001	1360000	0.177778	Arba_Minch
14	1360000	1369999	1	TD															1360000	1369999	26	-1.53765	PF3D7_1434200(CAM)	calmodulin	Gambella
14	1380000	1389999	1	TD															1380000	1389999	18	-1.6148			Gambella
14	1420000	1429999	1	TD															1420000	1429999	2	-1.2671			Fentale
14	1420000	1429999	1	TD															1420000	1429999	6	-1.50939			Mizan
14	1440000	1449999	1	TD															1440000	1449999	10	-1.3588	PF3D7_1435600(N/A)	conserved Plasmodium protein, unknown function	Gambella
14	1440000	1449999	1	TD															1440000	1449999	6	-1.14969	PF3D7_1435600(N/A)	conserved Plasmodium protein, unknown function	Mizan
14	1450000	1459999	1	TD															1450000	1459999	17	-1.39291			Mizan
14	1470001	1480000	1	IBD									1470001	1480000	0.229668	Gondar	BCP1	basal complex protein BCP1
14	1480001	1490000	1	IBD									1480001	1490000	0.247619	Gondar
14	1490001	1500000	1	IBD									1490001	1500000	0.0467836	Gambella	PKG	cGMP-dependent protein kinase
14	1490001	1500000	1	IBD									1490001	1500000	0.268042	Gondar	PKG	cGMP-dependent protein kinase
14	1500001	1510000	1	IBD									1500001	1510000	0.188378	Arba_Minch	N/A	ribonucleoside-diphosphate reductase large subunit, putative
14	1500001	1510000	1	IBD									1500001	1510000	0.188378	Arba_Minch	N/A	N-acetyltransferase, GNAT family, putative
14	1500001	1510000	1	IBD									1500001	1510000	0.0530421	Gambella	N/A	ribonucleoside-diphosphate reductase large subunit, putative
14	1500001	1510000	1	IBD									1500001	1510000	0.0530421	Gambella	N/A	N-acetyltransferase, GNAT family, putative
14	1500001	1510000	1	IBD									1500001	1510000	0.280952	Gondar	N/A	ribonucleoside-diphosphate reductase large subunit, putative
14	1500001	1510000	1	IBD									1500001	1510000	0.280952	Gondar	N/A	N-acetyltransferase, GNAT family, putative
14	1510000	1519999	1	TD															1510000	1519999	12	-1.3299	PF3D7_1437200(N/A)	ribonucleoside-diphosphate reductase large subunit, putative	Mizan
14	1510001	1520000	1	IBD									1510001	1520000	0.2	Arba_Minch	N/A	ribonucleoside-diphosphate reductase large subunit, putative
14	1510001	1520000	1	IBD									1510001	1520000	0.0584795	Gambella	N/A	ribonucleoside-diphosphate reductase large subunit, putative
14	1510001	1520000	1	IBD									1510001	1520000	0.280952	Gondar	N/A	ribonucleoside-diphosphate reductase large subunit, putative
14	1520001	1530000	1	IBD									1520001	1530000	0.2	Arba_Minch	N/A	succinyl-CoA ligase, putative
14	1520001	1530000	1	IBD									1520001	1530000	0.0505988	Gambella	N/A	succinyl-CoA ligase, putative
14	1520001	1530000	1	IBD									1520001	1530000	0.248472	Gondar	N/A	succinyl-CoA ligase, putative
14	1530000	1539999	1	TD															1530000	1539999	5	-0.730202	PF3D7_1437800(TRAPPC5); PF3D7_1438000(N/A)	trafficking protein particle complex subunit 5, putative; eukaryotic translation initiation factor eIF2A, putative	Gondar
14	1540000	1549999	1	TD															1540000	1549999	18	-1.14348	PF3D7_1438400(MCA2)	metacaspase-2	Gondar
14	1550000	1559999	1	TD															1550000	1559999	10	-0.963454	PF3D7_1438400(MCA2); PF3D7_1438500(CPSF3)	metacaspase-2; cleavage and polyadenylation specificity factor subunit 3, putative	Arba_Minch
14	1570000	1579999	1	TD															1570000	1579999	5	-1.62791	PF3D7_1438900(Trx-Px1)	thioredoxin peroxidase 1	Arba_Minch
14	1570000	1579999	1	TD															1570000	1579999	4	-1.19765	PF3D7_1438900(Trx-Px1)	thioredoxin peroxidase 1	Fentale
14	1570000	1579999	1	TD															1570000	1579999	7	-1.08549	PF3D7_1438900(Trx-Px1)	thioredoxin peroxidase 1	Mizan
14	1580000	1589999	1	TD															1580000	1589999	12	-1.41247			Gambella
14	1590000	1599999	1	TD															1590000	1599999	17	-1.59714			Gambella
14	1610000	1619999	1	TD															1610000	1619999	10	-0.871678	PF3D7_1439800(N/A)	vesicle-associated membrane protein, putative	Gondar
14	1620000	1629999	1	TD															1620000	1629999	18	-1.40059	PF3D7_1440000(N/A)	conserved Plasmodium protein, unknown function	Gambella
14	1620000	1629999	1	TD															1620000	1629999	8	-1.23195	PF3D7_1440000(N/A)	conserved Plasmodium protein, unknown function	Gondar
14	1620000	1629999	1	TD															1620000	1629999	12	-1.00362	PF3D7_1440000(N/A)	conserved Plasmodium protein, unknown function	Mizan
14	1620001	1630000	1	IBD									1620001	1630000	0.177778	Arba_Minch	N/A	conserved Plasmodium protein, unknown function
14	1630000	1639999	1	TD															1630000	1639999	20	-1.56672	PF3D7_1440000(N/A); PF3D7_1440300(PBGS); PF3D7_1440100(N/A)	conserved Plasmodium protein, unknown function; porphobilinogen synthase; cohesin complex subunit, putative	Gambella
14	1630000	1639999	1	TD															1630000	1639999	12	-0.733561	PF3D7_1440000(N/A); PF3D7_1440300(PBGS); PF3D7_1440100(N/A)	conserved Plasmodium protein, unknown function; porphobilinogen synthase; cohesin complex subunit, putative	Gondar
14	1630000	1639999	1	TD															1630000	1639999	10	-1.17751	PF3D7_1440000(N/A); PF3D7_1440300(PBGS); PF3D7_1440100(N/A)	conserved Plasmodium protein, unknown function; porphobilinogen synthase; cohesin complex subunit, putative	Mizan
14	1630001	1640000	1	IBD									1630001	1640000	0.177778	Arba_Minch	N/A	conserved Plasmodium protein, unknown function
14	1630001	1640000	1	IBD									1630001	1640000	0.177778	Arba_Minch	PBGS	porphobilinogen synthase
14	1630001	1640000	1	IBD									1630001	1640000	0.177778	Arba_Minch	N/A	cohesin complex subunit, putative
14	1640000	1649999	1	TD															1640000	1649999	13	-1.15883	PF3D7_1440300(PBGS)	porphobilinogen synthase	Mizan
14	1640001	1650000	1	IBD									1640001	1650000	0.177778	Arba_Minch	PBGS	porphobilinogen synthase
14	1650001	1660000	1	IBD									1650001	1660000	0.177778	Arba_Minch	N/A	allantoicase, putative
14	1670000	1679999	1	TD															1670000	1679999	23	-1.41843	PF3D7_1441200(N/A); PF3D7_1441100(N/A)	60S ribosomal protein L1, putative; conserved Plasmodium protein, unknown function	Gambella
14	1670001	1680000	1	IBD									1670001	1680000	0.177778	Arba_Minch	N/A	60S ribosomal protein L1, putative
14	1670001	1680000	1	IBD									1670001	1680000	0.177778	Arba_Minch	N/A	conserved Plasmodium protein, unknown function
14	1680001	1690000	1	IBD									1680001	1690000	0.198396	Arba_Minch
14	1680001	1690000	1	IBD									1680001	1690000	0.235294	Mizan
14	1690001	1700000	1	IBD									1690001	1700000	0.207773	Arba_Minch	FACT-S	FACT complex subunit SSRP1, putative
14	1690001	1700000	1	IBD									1690001	1700000	0.0512047	Gambella	FACT-S	FACT complex subunit SSRP1, putative
14	1690001	1700000	1	IBD									1690001	1700000	0.235294	Mizan	FACT-S	FACT complex subunit SSRP1, putative
14	1700001	1710000	1	IBD									1700001	1710000	0.244444	Arba_Minch	YihA2	GTP-binding protein YihA2
14	1700001	1710000	1	IBD									1700001	1710000	0.0495532	Gambella	YihA2	GTP-binding protein YihA2
14	1700001	1710000	1	IBD									1700001	1710000	0.280194	Mizan	YihA2	GTP-binding protein YihA2
14	1710001	1720000	1	IBD									1710001	1720000	0.0518251	Gambella	tRIP	tRNA import protein tRIP
14	1710001	1720000	1	IBD									1710001	1720000	0.0518251	Gambella	YihA2	GTP-binding protein YihA2
14	1710001	1720000	1	IBD									1710001	1720000	0.0518251	Gambella	KIC9	protein KIC9
14	1710001	1720000	1	IBD									1710001	1720000	0.294118	Mizan	tRIP	tRNA import protein tRIP
14	1710001	1720000	1	IBD									1710001	1720000	0.294118	Mizan	YihA2	GTP-binding protein YihA2
14	1710001	1720000	1	IBD									1710001	1720000	0.294118	Mizan	KIC9	protein KIC9
14	1740000	1749999	1	TD															1740000	1749999	14	-0.777675			Gondar
14	1740001	1750000	1	IBD									1740001	1750000	0.33251	Mizan
14	1750001	1760000	1	IBD									1750001	1760000	0.0481415	Gambella	ARFGEF	Sec7 domain-containing protein ARFGEF, putative
14	1760001	1770000	1	IBD									1760001	1770000	0.0584795	Gambella	N/A	conserved Plasmodium protein, unknown function
14	1760001	1770000	1	IBD									1760001	1770000	0.0584795	Gambella	ARFGEF	Sec7 domain-containing protein ARFGEF, putative
14	1770001	1780000	1	IBD									1770001	1780000	0.0584795	Gambella	N/A	heptatricopeptide repeat-containing protein, putative
14	1770001	1780000	1	IBD									1770001	1780000	0.0584795	Gambella	N/A	conserved Plasmodium protein, unknown function
14	1780001	1790000	1	IBD									1780001	1790000	0.0576813	Gambella
14	1780001	1790000	1	IBD									1780001	1790000	0.325281	Mizan
14	1790000	1799999	1	TD															1790000	1799999	3	-0.966007			Arba_Minch
14	1790000	1799999	1	TD															1790000	1799999	5	-0.958744			Gondar
14	1800000	1809999	1	TD															1800000	1809999	22	-1.39592	PF3D7_1444100(N/A)	conserved Plasmodium protein, unknown function	Gambella
14	1800001	1810000	1	IBD									1800001	1810000	0.202614	Mizan	N/A	conserved Plasmodium protein, unknown function
14	1810001	1820000	1	IBD									1810001	1820000	0.202614	Mizan	N/A	conserved Plasmodium protein, unknown function
14	1820000	1829999	1	TD															1820000	1829999	12	-1.72039	PF3D7_1444100(N/A)	conserved Plasmodium protein, unknown function	Gambella
14	1820000	1829999	1	TD															1820000	1829999	2	-1.50368	PF3D7_1444100(N/A)	conserved Plasmodium protein, unknown function	Fentale
14	1820001	1830000	1	IBD									1820001	1830000	0.222222	Arba_Minch	N/A	conserved Plasmodium protein, unknown function
14	1820001	1830000	1	IBD									1820001	1830000	0.255	Gondar	N/A	conserved Plasmodium protein, unknown function
14	1830000	1839999	1	TD															1830000	1839999	16	-1.66361			Gambella
14	1830001	1840000	1	IBD									1830001	1840000	0.222222	Arba_Minch
14	1830001	1840000	1	IBD									1830001	1840000	0.310543	Gondar
14	1840001	1850000	1	IBD									1840001	1850000	0.222222	Arba_Minch
14	1840001	1850000	1	IBD									1840001	1850000	0.271682	Gondar
14	1840001	1850000	1	IBD									1840001	1850000	0.219605	Mizan
14	1850001	1860000	1	IBD									1850001	1860000	0.222222	Arba_Minch	MAK5	ATP-dependent RNA helicase MAK5, putative
14	1850001	1860000	1	IBD									1850001	1860000	0.278292	Gondar	MAK5	ATP-dependent RNA helicase MAK5, putative
14	1850001	1860000	1	IBD									1850001	1860000	0.228758	Mizan	MAK5	ATP-dependent RNA helicase MAK5, putative
14	1860001	1870000	1	IBD									1860001	1870000	0.284296	Arba_Minch	N/A	ribosomal protein S29, mitochondrial, putative
14	1860001	1870000	1	IBD									1860001	1870000	0.0561205	Gambella	N/A	ribosomal protein S29, mitochondrial, putative
14	1860001	1870000	1	IBD									1860001	1870000	0.280952	Gondar	N/A	ribosomal protein S29, mitochondrial, putative
14	1860001	1870000	1	IBD									1860001	1870000	0.236793	Mizan	N/A	ribosomal protein S29, mitochondrial, putative
14	1870001	1880000	1	IBD									1870001	1880000	0.284856	Arba_Minch
14	1870001	1880000	1	IBD									1870001	1880000	0.0643275	Gambella
14	1870001	1880000	1	IBD									1870001	1880000	0.280952	Gondar
14	1870001	1880000	1	IBD									1870001	1880000	0.267974	Mizan
14	1880000	1889999	1	TD															1880000	1889999	1	-0.782954	PF3D7_1445900(DDX5)	ATP-dependent RNA helicase DDX5, putative	Fentale
14	1880001	1890000	1	IBD									1880001	1890000	0.243222	Mizan	DDX5	ATP-dependent RNA helicase DDX5, putative
14	1890001	1900000	1	IBD									1890001	1900000	0.177778	Arba_Minch
14	1890001	1900000	1	IBD									1890001	1900000	0.0633357	Gambella
14	1890001	1900000	1	IBD									1890001	1900000	0.278524	Gondar
14	1890001	1900000	1	IBD									1890001	1900000	0.235294	Mizan
14	1900001	1910000	1	IBD									1900001	1910000	0.177778	Arba_Minch	NUP313	nucleoporin NUP313, putative
14	1900001	1910000	1	IBD									1900001	1910000	0.271429	Gondar	NUP313	nucleoporin NUP313, putative
14	1900001	1910000	1	IBD									1900001	1910000	0.235209	Mizan	NUP313	nucleoporin NUP313, putative
14	1920000	1929999	1	TD															1920000	1929999	8	-1.4264	PF3D7_1446700(N/A); PF3D7_1447000(N/A)	conserved Plasmodium protein, unknown function; 40S ribosomal protein S5	Gondar
14	1920000	1929999	1	TD															1920000	1929999	12	-1.1437	PF3D7_1446700(N/A); PF3D7_1447000(N/A)	conserved Plasmodium protein, unknown function; 40S ribosomal protein S5	Mizan
14	1930000	1939999	1	TD															1930000	1939999	4	-1.28848	PF3D7_1447200(N/A); PF3D7_1447300(N/A); PF3D7_1447000(N/A)	conserved protein, unknown function; ribosomal protein S14, mitochondrial, putative; 40S ribosomal protein S5	Arba_Minch
14	1930000	1939999	1	TD															1930000	1939999	1	-0.782954	PF3D7_1447200(N/A); PF3D7_1447300(N/A); PF3D7_1447000(N/A)	conserved protein, unknown function; ribosomal protein S14, mitochondrial, putative; 40S ribosomal protein S5	Fentale
14	1940000	1949999	1	TD															1940000	1949999	2	-0.527781			Arba_Minch
14	1940000	1949999	1	TD															1940000	1949999	4	-1.22347			Fentale
14	1970000	1979999	1	TD															1970000	1979999	1	-1.14244	PF3D7_1448300(N/A); PF3D7_1448200(CAPG2)	conserved protein, unknown function; condensin-2 complex subunit G2, putative	Fentale
14	1970000	1979999	1	TD															1970000	1979999	9	-1.64973	PF3D7_1448300(N/A); PF3D7_1448200(CAPG2)	conserved protein, unknown function; condensin-2 complex subunit G2, putative	Mizan
14	1990000	2000000	1	XP	1990000	2000000	Gondar|Gambella	50	PF3D7_1448500(N/A)	conserved Plasmodium protein, unknown function	Gondar	Gambella
14	2010000	2019999	1	TD															2010000	2019999	4	-0.570561	PF3D7_1449100(N/A)	CLASP domain-containing protein, putative	Arba_Minch
14	2010000	2019999	1	TD															2010000	2019999	1	-0.975965	PF3D7_1449100(N/A)	CLASP domain-containing protein, putative	Fentale
14	2010000	2019999	1	TD															2010000	2019999	13	-1.20396	PF3D7_1449100(N/A)	CLASP domain-containing protein, putative	Mizan
14	2040000	2049999	1	TD															2040000	2049999	15	-1.42273	PF3D7_1449700(RRP6)	exosome complex exonuclease RRP6	Gambella
14	2040000	2049999	1	TD															2040000	2049999	8	-0.874639	PF3D7_1449700(RRP6)	exosome complex exonuclease RRP6	Gondar
14	2050000	2059999	1	TD															2050000	2059999	5	-0.811605	PF3D7_1450100(SRP54); PF3D7_1450400(N/A)	signal recognition particle subunit SRP54; E3 ubiquitin-protein ligase ZNF598, putative	Arba_Minch
14	2050000	2059999	1	TD															2050000	2059999	19	-1.93731	PF3D7_1450100(SRP54); PF3D7_1450400(N/A)	signal recognition particle subunit SRP54; E3 ubiquitin-protein ligase ZNF598, putative	Gambella
14	2050000	2059999	1	TD															2050000	2059999	4	-0.876488	PF3D7_1450100(SRP54); PF3D7_1450400(N/A)	signal recognition particle subunit SRP54; E3 ubiquitin-protein ligase ZNF598, putative	Gondar
14	2050000	2059999	1	TD															2050000	2059999	6	-0.969838	PF3D7_1450100(SRP54); PF3D7_1450400(N/A)	signal recognition particle subunit SRP54; E3 ubiquitin-protein ligase ZNF598, putative	Mizan
14	2070000	2079999	1	TD															2070000	2079999	6	-0.61818	PF3D7_1450700(N/A)	conserved Plasmodium protein, unknown function	Arba_Minch
14	2080000	2089999	1	TD															2080000	2089999	5	-0.779546	PF3D7_1450700(N/A)	conserved Plasmodium protein, unknown function	Arba_Minch
14	2080000	2089999	1	TD															2080000	2089999	1	-1.14244	PF3D7_1450700(N/A)	conserved Plasmodium protein, unknown function	Fentale
14	2090000	2099999	1	TD															2090000	2099999	5	-1.003	PF3D7_1451200(N/A); PF3D7_1451100(eEF2)	conserved Plasmodium protein, unknown function; elongation factor 2	Arba_Minch
14	2090000	2099999	1	TD															2090000	2099999	1	-1.14244	PF3D7_1451200(N/A); PF3D7_1451100(eEF2)	conserved Plasmodium protein, unknown function; elongation factor 2	Fentale
14	2090000	2099999	1	TD															2090000	2099999	9	-1.59076	PF3D7_1451200(N/A); PF3D7_1451100(eEF2)	conserved Plasmodium protein, unknown function; elongation factor 2	Mizan
14	2090001	2100000	1	IBD									2090001	2100000	0.0555602	Gambella	N/A	conserved Plasmodium protein, unknown function
14	2090001	2100000	1	IBD									2090001	2100000	0.0555602	Gambella	eEF2	elongation factor 2
14	2100001	2110000	1	IBD									2100001	2110000	0.0670135	Gambella
14	2110001	2120000	1	IBD									2110001	2120000	0.0701754	Gambella	N/A	pre-mRNA-splicing factor CWF18, putative
14	2120000	2129999	1	TD															2120000	2129999	3	-0.8755			Arba_Minch
14	2120000	2129999	1	TD															2120000	2129999	3	-0.743661			Gondar
14	2120000	2129999	1	TD															2120000	2129999	2	-1.46888			Fentale
14	2120000	2129999	1	TD															2120000	2129999	7	-1.24533			Mizan
14	2120001	2130000	1	IBD									2120001	2130000	0.104419	Gambella
14	2130000	2139999	1	TD															2130000	2139999	3	-0.8755			Arba_Minch
14	2130000	2139999	1	TD															2130000	2139999	1	-1.14244			Fentale
14	2130001	2140000	1	IBD									2130001	2140000	0.116959	Gambella
14	2140000	2149999	1	TD															2140000	2149999	3	-0.8755	PF3D7_1452400(N/A); PF3D7_1452200(N/A)	conserved Plasmodium protein, unknown function; aminomethyltransferase, putative	Arba_Minch
14	2140000	2149999	1	TD															2140000	2149999	1	-1.14244	PF3D7_1452400(N/A); PF3D7_1452200(N/A)	conserved Plasmodium protein, unknown function; aminomethyltransferase, putative	Fentale
14	2150000	2159999	1	TD															2150000	2159999	4	-0.844214	PF3D7_1452400(N/A)	conserved Plasmodium protein, unknown function	Arba_Minch
14	2150001	2160000	1	IBD									2150001	2160000	0.116959	Gambella	N/A	conserved Plasmodium protein, unknown function
14	2160000	2169999	1	TD															2160000	2169999	3	-0.8755			Arba_Minch
14	2160001	2170000	1	IBD									2160001	2170000	0.116959	Gambella
14	2170000	2179999	1	TD															2170000	2179999	6	-0.891535			Arba_Minch
14	2170000	2179999	1	TD															2170000	2179999	1	-1.14244			Fentale
14	2170001	2180000	1	IBD									2170001	2180000	0.116959	Gambella
14	2180000	2189999	1	TD															2180000	2189999	2	-0.768572			Arba_Minch
14	2180000	2189999	1	TD															2180000	2189999	7	-1.44508			Gondar
14	2180000	2189999	1	TD															2180000	2189999	3	-1.68657			Fentale
14	2180001	2190000	1	IBD									2180001	2190000	0.116959	Gambella
14	2180001	2190000	1	IBD									2180001	2190000	0.212878	Mizan
14	2190000	2199999	1	TD															2190000	2199999	5	-0.683053	PF3D7_1453500(NTH)	NAD(P) transhydrogenase, putative	Arba_Minch
14	2190000	2199999	1	TD															2190000	2199999	3	-1.01	PF3D7_1453500(NTH)	NAD(P) transhydrogenase, putative	Gondar
14	2190001	2200000	1	IBD									2190001	2200000	0.116959	Gambella	NTH	NAD(P) transhydrogenase, putative
14	2190001	2200000	1	IBD									2190001	2200000	0.20915	Mizan	NTH	NAD(P) transhydrogenase, putative
14	2200001	2210000	1	IBD									2200001	2210000	0.0920322	Gambella	P23	HSP90 co-chaperone p23
14	2210000	2219999	1	TD															2210000	2219999	9	-1.38763			Mizan
14	2210001	2220000	1	IBD									2210001	2220000	0.0814778	Gambella
14	2220000	2229999	1	TD															2220000	2229999	3	-0.8755	PF3D7_1454200(N/A)	conserved Plasmodium protein, unknown function	Arba_Minch
14	2220001	2230000	1	IBD									2220001	2230000	0.0732918	Gambella	N/A	conserved Plasmodium protein, unknown function
14	2230000	2239999	1	TD															2230000	2239999	12	-0.754915	PF3D7_1454600(N/A); PF3D7_1454500(ISU)	ribosomal protein S11, mitochondrial, putative; iron-sulfur cluster assembly protein ISU, putative	Gondar
14	2230001	2240000	1	IBD									2230001	2240000	0.0662064	Gambella	N/A	ribosomal protein S11, mitochondrial, putative
14	2230001	2240000	1	IBD									2230001	2240000	0.0662064	Gambella	ISU	iron-sulfur cluster assembly protein ISU, putative
14	2240000	2249999	1	TD															2240000	2249999	2	-0.768572	PF3D7_1454600(N/A); PF3D7_1454700(6PGD)	ribosomal protein S11, mitochondrial, putative; 6-phosphogluconate dehydrogenase, decarboxylating	Arba_Minch
14	2240000	2249999	1	TD															2240000	2249999	4	-1.35309	PF3D7_1454600(N/A); PF3D7_1454700(6PGD)	ribosomal protein S11, mitochondrial, putative; 6-phosphogluconate dehydrogenase, decarboxylating	Mizan
14	2270000	2279999	1	TD															2270000	2279999	8	-0.823408	PF3D7_1455700(N/A); PF3D7_1455500(N/A)	conserved Plasmodium protein, unknown function; AP-1 complex subunit gamma, putative	Gondar
14	2280000	2289999	1	TD															2280000	2289999	9	-1.02444	PF3D7_1455700(N/A)	conserved Plasmodium protein, unknown function	Arba_Minch
14	2300000	2309999	1	TD															2300000	2309999	2	-0.768572	PF3D7_1456000(ApiAP2)	AP2 domain transcription factor, putative	Arba_Minch
14	2300000	2309999	1	TD															2300000	2309999	10	-1.62444	PF3D7_1456000(ApiAP2)	AP2 domain transcription factor, putative	Gambella
14	2310000	2319999	1	TD															2310000	2319999	8	-0.577732	PF3D7_1456500(N/A)	STAG domain-containing protein, putative	Arba_Minch
14	2310000	2319999	1	TD															2310000	2319999	8	-0.855156	PF3D7_1456500(N/A)	STAG domain-containing protein, putative	Gondar
14	2310001	2320000	1	IBD									2310001	2320000	0.210729	Mizan	N/A	STAG domain-containing protein, putative
14	2330000	2339999	1	TD															2330000	2339999	6	-1.17792			Fentale
14	2340000	2349999	1	TD															2340000	2349999	8	-0.805247	PF3D7_1457300(N/A)	MA3 domain-containing protein, putative	Fentale
14	2350000	2359999	1	TD															2350000	2359999	6	-0.766944			Arba_Minch
14	2360000	2369999	1	TD															2360000	2369999	4	-1.14414			Arba_Minch
14	2360000	2369999	1	TD															2360000	2369999	2	-0.899246			Gondar
14	2360000	2369999	1	TD															2360000	2369999	3	-0.942267			Mizan
14	2390000	2399999	1	TD															2390000	2399999	27	-1.39547	PF3D7_1458300(N/A)	alpha/beta hydrolase, putative	Gambella
14	2410000	2419999	1	TD															2410000	2419999	9	-0.527952			Arba_Minch
14	2440000	2449999	1	TD															2440000	2449999	12	-1.0466	PF3D7_1459800(N/A); PF3D7_1459600(N/A)	bax inhibitor 1, putative; conserved Plasmodium protein, unknown function	Mizan
14	2460000	2469999	1	TD															2460000	2469999	3	-0.933612	PF3D7_1460500(N/A)	conserved Plasmodium protein, unknown function	Gondar
14	2460000	2469999	1	TD															2460000	2469999	4	-1.22787	PF3D7_1460500(N/A)	conserved Plasmodium protein, unknown function	Fentale
14	2470000	2479999	1	TD															2470000	2479999	1	-0.59155	PF3D7_1460500(N/A); PF3D7_1460700(RPL27)	conserved Plasmodium protein, unknown function; 60S ribosomal protein L27	Arba_Minch
14	2470000	2479999	1	TD															2470000	2479999	2	-1.03052	PF3D7_1460500(N/A); PF3D7_1460700(RPL27)	conserved Plasmodium protein, unknown function; 60S ribosomal protein L27	Fentale
14	2470000	2479999	1	TD															2470000	2479999	3	-1.23707	PF3D7_1460500(N/A); PF3D7_1460700(RPL27)	conserved Plasmodium protein, unknown function; 60S ribosomal protein L27	Mizan
14	2480000	2489999	1	TD															2480000	2489999	1	-0.910636	PF3D7_1460900(ARPS10)	ribosomal protein S10, apicoplast, putative	Arba_Minch
14	2480000	2489999	1	TD															2480000	2489999	1	-0.845192	PF3D7_1460900(ARPS10)	ribosomal protein S10, apicoplast, putative	Gondar
14	2480000	2489999	1	TD															2480000	2489999	2	-1.07337	PF3D7_1460900(ARPS10)	ribosomal protein S10, apicoplast, putative	Mizan
14	2530001	2540000	1	IBD									2530001	2540000	0.0588538	Gambella
14	2540001	2550000	1	IBD									2540001	2550000	0.0534585	Gambella
14	2550001	2560000	1	IBD									2550001	2560000	0.0526316	Gambella	CYT1	cytochrome c1, heme protein, mitochondrial, putative
14	2570000	2579999	1	TD															2570000	2579999	11	-0.874377			Fentale
14	2570001	2580000	1	IBD									2570001	2580000	0.2	Arba_Minch
14	2580001	2590000	1	IBD									2580001	2590000	0.2	Arba_Minch	RON11	rhoptry neck protein 11, putative
14	2580001	2590000	1	IBD									2580001	2590000	0.2	Arba_Minch	N/A	ribosomal protein S6, mitochondrial, putative
14	2590001	2600000	1	IBD									2590001	2600000	0.2	Arba_Minch	N/A	YL1 nuclear protein, putative
14	2600001	2610000	1	IBD									2600001	2610000	0.2	Arba_Minch
14	2610001	2620000	1	IBD									2610001	2620000	0.2	Arba_Minch
14	2620001	2630000	1	IBD									2620001	2630000	0.182229	Arba_Minch
14	2630001	2640000	1	IBD									2630001	2640000	0.198676	Arba_Minch	N/A	ATP-dependent zinc metalloprotease FTSH, putative
14	2640000	2649999	1	TD															2640000	2649999	14	-1.35009			Gambella
14	2640000	2649999	1	TD															2640000	2649999	8	-0.755462			Gondar
14	2660000	2669999	1	TD															2660000	2669999	3	-1.1581			Arba_Minch
14	2660000	2669999	1	TD															2660000	2669999	9	-1.45874			Gambella
14	2660000	2669999	1	TD															2660000	2669999	1	-1.14244			Fentale
14	2660000	2669999	1	TD															2660000	2669999	3	-1.23707			Mizan
14	2670000	2679999	1	TD															2670000	2679999	20	-1.48503			Gambella
14	2670000	2679999	1	TD															2670000	2679999	8	-1.01195			Mizan
14	2700001	2710000	1	IBD									2700001	2710000	0.2	Arba_Minch	RPN2	26S proteasome regulatory subunit RPN2, putative
14	2710001	2720000	1	IBD									2710001	2720000	0.2	Arba_Minch	ApiAP2	AP2 domain transcription factor AP2-EXP
14	2710001	2720000	1	IBD									2710001	2720000	0.2	Arba_Minch	RPN2	26S proteasome regulatory subunit RPN2, putative
14	2720001	2730000	1	IBD									2720001	2730000	0.205507	Arba_Minch	N/A	enkurin domain-containing protein, putative
14	2730001	2740000	1	IBD									2730001	2740000	0.281776	Arba_Minch	N/A	conserved Plasmodium protein, unknown function
14	2740001	2750000	1	IBD									2740001	2750000	0.306849	Arba_Minch	N/A	conserved Plasmodium protein, unknown function
14	2750001	2760000	1	IBD									2750001	2760000	0.298791	Arba_Minch	DXR	1-deoxy-D-xylulose 5-phosphate reductoisomerase
14	2750001	2760000	1	IBD									2750001	2760000	0.298791	Arba_Minch	N/A	conserved Plasmodium protein, unknown function
14	2760001	2770000	1	IBD									2760001	2770000	0.256678	Arba_Minch	N/A	conserved Plasmodium protein, unknown function
14	2760001	2770000	1	IBD									2760001	2770000	0.247601	Gondar	N/A	conserved Plasmodium protein, unknown function
14	2770001	2780000	1	IBD									2770001	2780000	0.203178	Arba_Minch	N/A	conserved Plasmodium protein, unknown function
14	2770001	2780000	1	IBD									2770001	2780000	0.251533	Gondar	N/A	conserved Plasmodium protein, unknown function
14	2780001	2790000	1	IBD									2780001	2790000	0.2	Arba_Minch	N/A	conserved Plasmodium protein, unknown function
14	2780001	2790000	1	IBD									2780001	2790000	0.2	Arba_Minch	N/A	MORC family protein, putative
14	2780001	2790000	1	IBD									2780001	2790000	0.280028	Gondar	N/A	conserved Plasmodium protein, unknown function
14	2780001	2790000	1	IBD									2780001	2790000	0.280028	Gondar	N/A	MORC family protein, putative
14	2780001	2790000	1	IBD									2780001	2790000	0.365894	Fentale	N/A	conserved Plasmodium protein, unknown function
14	2780001	2790000	1	IBD									2780001	2790000	0.365894	Fentale	N/A	MORC family protein, putative
14	2790001	2800000	1	IBD									2790001	2800000	0.238862	Arba_Minch	N/A	MORC family protein, putative
14	2790001	2800000	1	IBD									2790001	2800000	0.27619	Gondar	N/A	MORC family protein, putative
14	2790001	2800000	1	IBD									2790001	2800000	0.366667	Fentale	N/A	MORC family protein, putative
14	2800001	2810000	1	IBD									2800001	2810000	0.27896	Arba_Minch
14	2800001	2810000	1	IBD									2800001	2810000	0.27619	Gondar
14	2800001	2810000	1	IBD									2800001	2810000	0.350492	Fentale
14	2810001	2820000	1	IBD									2810001	2820000	0.283424	Arba_Minch
14	2810001	2820000	1	IBD									2810001	2820000	0.25753	Gondar
14	2810001	2820000	1	IBD									2810001	2820000	0.344009	Fentale
14	2820001	2830000	1	IBD									2820001	2830000	0.266507	Arba_Minch	U2AF2	splicing factor U2AF large subunit, putative
14	2820001	2830000	1	IBD									2820001	2830000	0.266507	Arba_Minch	eIF4A	eukaryotic initiation factor 4A
14	2820001	2830000	1	IBD									2820001	2830000	0.290743	Gondar	U2AF2	splicing factor U2AF large subunit, putative
14	2820001	2830000	1	IBD									2820001	2830000	0.290743	Gondar	eIF4A	eukaryotic initiation factor 4A
14	2820001	2830000	1	IBD									2820001	2830000	0.375	Fentale	U2AF2	splicing factor U2AF large subunit, putative
14	2820001	2830000	1	IBD									2820001	2830000	0.375	Fentale	eIF4A	eukaryotic initiation factor 4A
14	2830001	2840000	1	IBD									2830001	2840000	0.244444	Arba_Minch	N/A	zinc finger protein, putative
14	2830001	2840000	1	IBD									2830001	2840000	0.244444	Arba_Minch	U2AF2	splicing factor U2AF large subunit, putative
14	2830001	2840000	1	IBD									2830001	2840000	0.333387	Gondar	N/A	zinc finger protein, putative
14	2830001	2840000	1	IBD									2830001	2840000	0.333387	Gondar	U2AF2	splicing factor U2AF large subunit, putative
14	2840000	2849999	1	TD															2840000	2849999	11	-0.985887			Mizan
14	2840001	2850000	1	IBD									2840001	2850000	0.26528	Arba_Minch
14	2840001	2850000	1	IBD									2840001	2850000	0.0584795	Gambella
14	2840001	2850000	1	IBD									2840001	2850000	0.342857	Gondar
14	2840001	2850000	1	IBD									2840001	2850000	0.334312	Fentale
14	2850001	2860000	1	IBD									2850001	2860000	0.259893	Arba_Minch
14	2850001	2860000	1	IBD									2850001	2860000	0.0584795	Gambella
14	2850001	2860000	1	IBD									2850001	2860000	0.347417	Gondar
14	2860000	2869999	1	TD															2860000	2869999	5	-0.86895	PF3D7_1470000(ATG12)	autophagy-related protein 12, putative	Fentale
14	2860001	2870000	1	IBD									2860001	2870000	0.0572345	Gambella	ATG12	autophagy-related protein 12, putative
14	2860001	2870000	1	IBD									2860001	2870000	0.237695	Gondar	ATG12	autophagy-related protein 12, putative
14	2870000	2879999	1	TD															2870000	2879999	10	-1.26167			Fentale
14	2870001	2880000	1	IBD									2870001	2880000	0.0524041	Gambella
14	2910000	2919999	1	TD															2910000	2919999	12	-1.32258	PF3D7_1471400(N/A)	diacylglycerol kinase, putative	Mizan
14	2920000	2929999	1	TD															2920000	2929999	18	-1.23014	PF3D7_1471400(N/A)	diacylglycerol kinase, putative	Mizan
14	2920001	2930000	1	IBD									2920001	2930000	0.336383	Fentale	N/A	diacylglycerol kinase, putative
14	2930001	2940000	1	IBD									2930001	2940000	0.341667	Fentale
14	2940000	2949999	1	TD															2940000	2949999	5	-1.003	PF3D7_1472200(HDA1)	histone deacetylase, putative	Arba_Minch
14	2940000	2949999	1	TD															2940000	2949999	15	-1.70186	PF3D7_1472200(HDA1)	histone deacetylase, putative	Gambella
14	2940000	2949999	1	TD															2940000	2949999	5	-0.853969	PF3D7_1472200(HDA1)	histone deacetylase, putative	Gondar
14	2940001	2950000	1	IBD									2940001	2950000	0.32036	Fentale	HDA1	histone deacetylase, putative
14	2950000	2959999	1	TD															2950000	2959999	4	-1.11125	PF3D7_1472200(HDA1)	histone deacetylase, putative	Mizan
14	2970000	2979999	1	TD															2970000	2979999	16	-1.74319	PF3D7_1472900(N/A)	dihydroorotase, putative	Gambella
14	2970000	2979999	1	TD															2970000	2979999	4	-1.29443	PF3D7_1472900(N/A)	dihydroorotase, putative	Fentale
14	2970000	2979999	1	TD															2970000	2979999	11	-1.33508	PF3D7_1472900(N/A)	dihydroorotase, putative	Mizan
14	2980000	2989999	1	TD															2980000	2989999	10	-1.16066	PF3D7_1473200(N/A)	DnaJ protein, putative	Gondar
14	3000000	3009999	1	TD															3000000	3009999	11	-1.10977	PF3D7_1473700(NUP116)	nucleoporin NUP116/NSP116, putative	Arba_Minch
14	3040001	3050000	1	IBD									3040001	3050000	0.0522135	Gambella
14	3040001	3050000	1	IBD									3040001	3050000	0.207895	Mizan
14	3050000	3059999	1	TD															3050000	3059999	3	-0.659731	PF3D7_1474500(SF3A1)	splicing factor 3A subunit 1, putative	Arba_Minch
14	3050000	3059999	1	TD															3050000	3059999	4	-0.802571	PF3D7_1474500(SF3A1)	splicing factor 3A subunit 1, putative	Fentale
14	3060001	3070000	1	IBD									3060001	3070000	0.202614	Mizan
14	3080001	3090000	1	IBD									3080001	3090000	0.202614	Mizan
14	3090001	3100000	1	IBD									3090001	3100000	0.202614	Mizan
14	3100001	3110000	1	IBD									3100001	3110000	0.202614	Mizan
14	3110000	3119999	1	TD															3110000	3119999	10	-1.34867	PF3D7_1475600(BDP4)	bromodomain protein 4, putative	Gambella
14	3110001	3120000	1	IBD									3110001	3120000	0.202614	Mizan	BDP4	bromodomain protein 4, putative
14	3120000	3130000	1	iHS																						3120000	3130000	Gondar	NA(NA)
14	3120001	3130000	1	IBD									3120001	3130000	0.207016	Arba_Minch
14	3120001	3130000	1	IBD									3120001	3130000	0.424258	Fentale
14	3120001	3130000	1	IBD									3120001	3130000	0.224732	Mizan
14	3130001	3140000	1	IBD									3130001	3140000	0.222222	Arba_Minch
14	3130001	3140000	1	IBD									3130001	3140000	0.211475	Mizan
14	3140001	3150000	1	IBD									3140001	3150000	0.178213	Arba_Minch
14	3140001	3150000	1	IBD									3140001	3150000	0.20915	Mizan
14	3150001	3160000	1	IBD									3150001	3160000	0.177778	Arba_Minch
14	3240000	3249999	1	TD															3240000	3249999	14	-0.990775			Gondar

### Sheet: Supp Data 9
Supp Data 9. SNP-based selection analysis by site within Ethiopia
Chr	n_datasets	combo	Position	IHS	iHS_logp	iHS_Gene	iHS_Region	XPEHH	XPEHH_logp	XPEHH_Gene	XPEHH_Comparison	XPEHH_pop1	XPEHH_pop2
2	2	iHS+XP	71360	3.17755	2.82821		Gambella	2.69463	2.15202		Gambella|Arba_Minch	Gambella	Arba_Minch
2	2	iHS+XP	71360	3.17755	2.82821		Gambella	2.5795	2.00461		Gambella|Mizan	Gambella	Mizan
2	2	iHS+XP	71578	3.096	2.70741		Gambella	2.69372	2.15083		Gambella|Mizan	Gambella	Mizan
2	2	iHS+XP	71616	3.096	2.70741		Gambella	2.69372	2.15083		Gambella|Mizan	Gambella	Mizan
3	2	iHS+XP	751699	2.70707	2.16825	RPB1	Gondar	2.99365	2.55962	RPB1	Gondar|Gambella	Gondar	Gambella
4	2	iHS+XP	130488	2.59229	2.02072		Fentale	3.0398	2.62574		Fentale|Gondar	Fentale	Gondar
4	2	iHS+XP	133571	2.60576	2.03777		Fentale	3.32033	3.04618		Fentale|Arba_Minch	Fentale	Arba_Minch
4	2	iHS+XP	133571	2.60576	2.03777		Fentale	2.59026	2.01817		Fentale|Gondar	Fentale	Gondar
4	2	iHS+XP	134407	2.90778	2.4389		Fentale	2.77063	2.25221		Fentale|Gondar	Fentale	Gondar
4	2	iHS+XP	538493	3.11648	2.73749	PF3D7_0412000	Gambella	2.74016	2.21176	PF3D7_0412000	Gambella|Gondar	Gambella	Gondar
4	2	iHS+XP	604946	4.08816	4.3617		Fentale	2.75455	2.23083		Fentale|Gondar	Fentale	Gondar
4	2	iHS+XP	605466	2.913	2.44614		Arba_Minch	2.83958	2.34512		Arba_Minch|Gondar	Arba_Minch	Gondar
4	2	iHS+XP	605526	2.913	2.44614		Arba_Minch	2.84901	2.35797		Arba_Minch|Gondar	Arba_Minch	Gondar
4	2	iHS+XP	606659	-3.17702	2.82741		Arba_Minch	3.57451	3.45484		Arba_Minch|Gondar	Arba_Minch	Gondar
4	2	iHS+XP	606659	-3.17702	2.82741		Arba_Minch	3.42548	3.21204		Arba_Minch|Mizan	Arba_Minch	Mizan
4	2	iHS+XP	667395	-2.90484	2.43481	ARO	Gambella	2.86287	2.37694	ARO	Gambella|Gondar	Gambella	Gondar
4	2	iHS+XP	667447	-2.90484	2.43481	ARO	Gambella	2.69957	2.15846	ARO	Gambella|Gondar	Gambella	Gondar
4	2	iHS+XP	667480	3.30937	3.02916	ARO	Gambella	3.12122	2.74447	ARO	Gambella|Gondar	Gambella	Gondar
4	2	iHS+XP	667480	3.30937	3.02916	ARO	Gambella	3.04854	2.63835	ARO	Gambella|Fentale	Gambella	Fentale
4	2	iHS+XP	767543	2.80153	2.29361	PF3D7_0417400	Mizan	3.06599	2.66365	PF3D7_0417400	Mizan|Gondar	Mizan	Gondar
4	2	iHS+XP	898452	3.55669	3.42533	PF3D7_0420000	Arba_Minch	3.11425	2.73421	PF3D7_0420000	Arba_Minch|Gondar	Arba_Minch	Gondar
4	2	iHS+XP	898815	-2.93237	2.47317	PF3D7_0420000	Arba_Minch	3.16962	2.81633	PF3D7_0420000	Arba_Minch|Gondar	Arba_Minch	Gondar
4	2	iHS+XP	900780	3.06836	2.66709	PF3D7_0420000	Arba_Minch	3.02679	2.60701	PF3D7_0420000	Arba_Minch|Gondar	Arba_Minch	Gondar
4	2	iHS+XP	900957	3.06836	2.66709	PF3D7_0420000	Arba_Minch	3.01707	2.59307	PF3D7_0420000	Arba_Minch|Gondar	Arba_Minch	Gondar
4	2	iHS+XP	907571	2.66983	2.11982	RIO2	Arba_Minch	2.62358	2.06043	RIO2	Arba_Minch|Gondar	Arba_Minch	Gondar
4	2	iHS+XP	907571	2.66983	2.11982	RIO2	Arba_Minch	2.67896	2.13165	RIO2	Arba_Minch|Fentale	Arba_Minch	Fentale
4	2	iHS+XP	909764	2.73345	2.20291		Arba_Minch	2.76093	2.2393		Arba_Minch|Gondar	Arba_Minch	Gondar
4	2	iHS+XP	909764	2.73345	2.20291		Arba_Minch	2.76199	2.24071		Arba_Minch|Fentale	Arba_Minch	Fentale
4	2	iHS+XP	910443	2.90179	2.43058	ACPS	Arba_Minch	2.68021	2.13326	ACPS	Arba_Minch|Gondar	Arba_Minch	Gondar
4	2	iHS+XP	910443	2.90179	2.43058	ACPS	Arba_Minch	2.60541	2.03732	ACPS	Arba_Minch|Fentale	Arba_Minch	Fentale
4	2	iHS+XP	926333	2.86396	2.37842	ApiAP2	Arba_Minch	3.03804	2.6232	ApiAP2	Arba_Minch|Gambella	Arba_Minch	Gambella
4	2	iHS+XP	981949	2.83283	2.33594		Mizan	2.97099	2.52747		Mizan|Gondar	Mizan	Gondar
4	2	iHS+XP	981971	3.95097	4.10883		Mizan	2.86176	2.37541		Mizan|Gondar	Mizan	Gondar
4	2	iHS+XP	981972	2.83497	2.33885		Mizan	2.83867	2.34388		Mizan|Gondar	Mizan	Gondar
4	2	iHS+XP	1037890	2.67755	2.12982	BRR2	Arba_Minch	3.52187	3.36803	BRR2	Arba_Minch|Gambella	Arba_Minch	Gambella
5	2	iHS+XP	1172665	2.75513	2.2316	DHHC7	Mizan	2.63912	2.08029	DHHC7	Mizan|Arba_Minch	Mizan	Arba_Minch
5	2	iHS+XP	1185256	3.64578	3.57417	PF3D7_0528900	Mizan	4.03925	4.27066	PF3D7_0528900	Mizan|Arba_Minch	Mizan	Arba_Minch
5	2	iHS+XP	1185269	3.64578	3.57417	PF3D7_0528900	Mizan	4.03925	4.27066	PF3D7_0528900	Mizan|Arba_Minch	Mizan	Arba_Minch
5	2	iHS+XP	1185915	3.50134	3.33449		Mizan	4.86342	5.93788		Mizan|Arba_Minch	Mizan	Arba_Minch
5	2	iHS+XP	1186170	-2.92088	2.45712		Mizan	5.00554	6.25411		Mizan|Arba_Minch	Mizan	Arba_Minch
5	2	iHS+XP	1188491	2.62433	2.06138	PF3D7_0529000	Gondar	2.85666	2.36844	PF3D7_0529000	Gondar|Arba_Minch	Gondar	Arba_Minch
5	2	iHS+XP	1188659	2.66905	2.11881	PF3D7_0529000	Mizan	2.96529	2.51943	PF3D7_0529000	Mizan|Arba_Minch	Mizan	Arba_Minch
5	2	iHS+XP	1330441	4.04029	4.27259		Gambella	3.36234	3.1119		Gambella|Arba_Minch	Gambella	Arba_Minch
5	2	iHS+XP	1330441	4.04029	4.27259		Gambella	5.29919	6.93437		Gambella|Mizan	Gambella	Mizan
5	2	iHS+XP	1330560	4.15722	4.49195		Gambella	2.74864	2.22299		Gambella|Arba_Minch	Gambella	Arba_Minch
5	2	iHS+XP	1330560	4.15722	4.49195		Gambella	4.25382	4.67746		Gambella|Mizan	Gambella	Mizan
7	2	iHS+XP	495859	-2.75106	2.2262	PF3D7_0711200	Fentale	4.62729	5.43124	PF3D7_0711200	Fentale|Gambella	Fentale	Gambella
7	2	iHS+XP	496482	4.39983	4.96522	PF3D7_0711200	Gambella	3.11216	2.73114	PF3D7_0711200	Gambella|Arba_Minch	Gambella	Arba_Minch
7	2	iHS+XP	498376	3.23974	2.92213		Gambella	3.99282	4.18513		Gambella|Arba_Minch	Gambella	Arba_Minch
7	2	iHS+XP	599201	-3.34425	3.08352		Fentale	4.30102	4.76952		Fentale|Arba_Minch	Fentale	Arba_Minch
7	2	iHS+XP	599283	2.96789	2.52309		Fentale	2.85252	2.36278		Fentale|Arba_Minch	Fentale	Arba_Minch
7	2	iHS+XP	605316	-3.32815	3.05836		Fentale	3.216	2.88609		Fentale|Arba_Minch	Fentale	Arba_Minch
7	2	iHS+XP	607280	4.50299	5.1739	PF3D7_0713200	Fentale	3.48773	3.31234	PF3D7_0713200	Fentale|Arba_Minch	Fentale	Arba_Minch
7	2	iHS+XP	607291	5.13512	6.54982	PF3D7_0713200	Fentale	3.28256	2.98772	PF3D7_0713200	Fentale|Arba_Minch	Fentale	Arba_Minch
7	2	iHS+XP	607299	4.27156	4.71195	PF3D7_0713200	Fentale	3.00458	2.5752	PF3D7_0713200	Fentale|Arba_Minch	Fentale	Arba_Minch
7	2	iHS+XP	608190	-2.78823	2.27575		Fentale	3.55143	3.41663		Fentale|Arba_Minch	Fentale	Arba_Minch
8	2	iHS+XP	585466	2.91714	2.45191	PF3D7_0811600	Mizan	2.93307	2.47414	PF3D7_0811600	Mizan|Gambella	Mizan	Gambella
8	2	iHS+XP	591335	2.71895	2.18383	PF3D7_0811700	Mizan	2.73293	2.20222	PF3D7_0811700	Mizan|Gambella	Mizan	Gambella
8	2	iHS+XP	591344	2.71895	2.18383	PF3D7_0811700	Mizan	2.73293	2.20222	PF3D7_0811700	Mizan|Gambella	Mizan	Gambella
8	2	iHS+XP	694194	-2.64376	2.08624		Arba_Minch	2.62002	2.0559		Arba_Minch|Gambella	Arba_Minch	Gambella
8	2	iHS+XP	706777	3.33033	3.06176	PF3D7_0814700	Mizan	3.07586	2.67799	PF3D7_0814700	Mizan|Gambella	Mizan	Gambella
10	2	iHS+XP	57085	3.24018	2.92279		Fentale	3.04977	2.64014		Fentale|Gondar	Fentale	Gondar
10	2	iHS+XP	57085	3.24018	2.92279		Fentale	3.22393	2.8981		Fentale|Mizan	Fentale	Mizan
11	2	iHS+XP	394398	2.90187	2.43069		Fentale	2.7909	2.27933		Fentale|Mizan	Fentale	Mizan
11	2	iHS+XP	1155599	3.08526	2.6917		Arba_Minch	2.75859	2.23619		Arba_Minch|Mizan	Arba_Minch	Mizan
11	2	iHS+XP	1949348	2.72773	2.19537		Gambella	3.05745	2.65126		Gambella|Gondar	Gambella	Gondar
12	2	iHS+XP	1674154	2.96203	2.51483	PF3D7_1239800	Mizan	2.75909	2.23685	PF3D7_1239800	Mizan|Gambella	Mizan	Gambella
13	2	iHS+XP	782303	2.95433	2.50398		Arba_Minch	3.27286	2.97279		Arba_Minch|Gambella	Arba_Minch	Gambella
13	2	iHS+XP	1646693	2.98604	2.54881	IMC1k	Gondar	2.90823	2.43952	IMC1k	Gondar|Fentale	Gondar	Fentale
13	2	iHS+XP	2266186	2.90202	2.43091	PF3D7_1357000	Mizan	3.03668	2.62124	PF3D7_1357000	Mizan|Gambella	Mizan	Gambella
14	2	iHS+XP	1733024	2.7289	2.19691	TREP	Mizan	3.16225	2.80533	TREP	Mizan|Gambella	Mizan	Gambella
14	2	iHS+XP	1733024	2.7289	2.19691	TREP	Mizan	2.81959	2.31799	TREP	Mizan|Gondar	Mizan	Gondar
1	1	iHS	94459	3.89965	4.01623		Gambella
1	1	iHS	163071	2.87197	2.38942	PF3D7_0103600	Gambella
1	1	iHS	163080	2.87197	2.38942	PF3D7_0103600	Gambella
1	1	iHS	177152	2.75029	2.22518		Arba_Minch
1	1	XP	177152					2.79949	2.29087		Gondar|Arba_Minch	Gondar	Arba_Minch
1	1	XP	177254					2.69957	2.15846		Gondar|Arba_Minch	Gondar	Arba_Minch
1	1	XP	177554					3.2656	2.96164		Gondar|Arba_Minch	Gondar	Arba_Minch
1	1	XP	178094					3.4578	3.26391	PF3D7_0104100	Gondar|Arba_Minch	Gondar	Arba_Minch
1	1	XP	178474					3.5011	3.33411	PF3D7_0104100	Gondar|Arba_Minch	Gondar	Arba_Minch
1	1	XP	179265					3.26624	2.96263	PF3D7_0104100	Gondar|Arba_Minch	Gondar	Arba_Minch
1	1	XP	478214					2.62612	2.06367	PF3D7_0112700	Gondar|Fentale	Gondar	Fentale
1	1	XP	478226					2.62612	2.06367	PF3D7_0112700	Gondar|Fentale	Gondar	Fentale
1	1	XP	494794					2.99288	2.55853		Gambella|Fentale	Gambella	Fentale
1	1	XP	494794					2.86823	2.38429		Gambella|Mizan	Gambella	Mizan
1	1	iHS	512919	3.19742	2.85805		Mizan
1	1	XP	512982					2.77191	2.25392		Fentale|Mizan	Fentale	Mizan
1	1	iHS	512992	2.9947	2.56112		Arba_Minch
1	1	iHS	514664	2.98952	2.55374		Mizan
1	1	iHS	514809	3.31933	3.04463		Fentale
1	1	XP	515594					2.71655	2.18067		Fentale|Arba_Minch	Fentale	Arba_Minch
1	1	iHS	530354	2.60014	2.03065	PF3D7_0113800	Fentale
1	1	iHS	530405	2.62192	2.05831	PF3D7_0113800	Arba_Minch
1	1	iHS	530428	-2.62889	2.0672	PF3D7_0113800	Fentale
1	1	iHS	530458	3.7011	3.66823	PF3D7_0113800	Arba_Minch
1	1	iHS	530711	2.62318	2.05992	PF3D7_0113800	Arba_Minch
1	1	iHS	531433	2.65193	2.09673	PF3D7_0113800	Fentale
1	1	iHS	535211	2.67766	2.12995	PF3D7_0113800	Fentale
1	1	XP	540459					2.72074	2.18619		Gambella|Fentale	Gambella	Fentale
1	1	iHS	546099	3.27729	2.97961	EPF1	Gambella
1	1	iHS	546230	2.99622	2.56328	EPF1	Gambella
1	1	iHS	546258	3.30372	3.0204	EPF1	Gambella
1	1	iHS	546274	2.86942	2.38592	EPF1	Arba_Minch
1	1	iHS	559969	2.63472	2.07466		Gondar
1	1	iHS	559971	2.63472	2.07466		Gondar
1	1	iHS	559980	3.0841	2.69002		Gondar
1	1	iHS	559986	3.0841	2.69002		Gondar
1	1	iHS	560010	2.67917	2.13191		Gondar
1	1	iHS	560087	2.80601	2.29964		Gondar
1	1	iHS	560088	2.80601	2.29964		Gondar
1	1	iHS	560091	2.80601	2.29964		Gondar
1	1	iHS	560131	2.80601	2.29964		Gondar
1	1	iHS	560137	2.80601	2.29964		Gondar
1	1	iHS	560178	2.86477	2.37954		Gondar
1	1	iHS	569501	3.97386	4.15047	PF3D7_0114800	Gambella
2	1	iHS	70609	2.80743	2.30156		Gondar
2	1	iHS	71043	3.04422	2.63211		Gambella
2	1	iHS	71046	3.04422	2.63211		Gambella
2	1	iHS	71059	3.15057	2.78794		Gondar
2	1	iHS	71066	3.15057	2.78794		Gondar
2	1	iHS	71075	3.15057	2.78794		Gondar
2	1	iHS	71092	3.18328	2.83678		Gambella
2	1	iHS	71115	3.86291	3.95062		Gambella
2	1	iHS	71115	2.94192	2.48654		Gondar
2	1	iHS	71116	3.14198	2.77518		Gambella
2	1	iHS	71116	2.94192	2.48654		Gondar
2	1	iHS	71170	2.94192	2.48654		Gondar
2	1	iHS	71171	2.94192	2.48654		Gondar
2	1	iHS	71200	2.8971	2.42408		Gambella
2	1	iHS	71200	2.94192	2.48654		Gondar
2	1	iHS	71252	2.93394	2.47536		Gambella
2	1	iHS	71252	3.09336	2.70354		Gondar
2	1	iHS	71260	2.93394	2.47536		Gambella
2	1	iHS	71260	3.09336	2.70354		Gondar
2	1	iHS	71282	2.93394	2.47536		Gambella
2	1	iHS	71282	3.27388	2.97435		Gondar
2	1	iHS	71301	2.93394	2.47536		Gambella
2	1	iHS	71301	3.35277	3.09687		Gondar
2	1	iHS	71303	2.93394	2.47536		Gambella
2	1	iHS	71303	3.35277	3.09687		Gondar
2	1	iHS	71321	2.93394	2.47536		Gambella
2	1	iHS	71346	3.57801	3.46064		Gambella
2	1	iHS	71356	3.35284	3.09698		Gambella
2	1	iHS	71357	3.35284	3.09698		Gambella
2	1	XP	71518					2.81336	2.30956		Gambella|Mizan	Gambella	Mizan
2	1	iHS	71673	2.72897	2.197		Arba_Minch
2	1	iHS	71673	3.27901	2.98225		Gambella
2	1	iHS	71748	2.61418	2.04846		Mizan
2	1	iHS	71756	2.61418	2.04846		Mizan
2	1	iHS	71758	2.61418	2.04846		Mizan
2	1	iHS	71763	3.89902	4.01509		Mizan
2	1	iHS	71764	3.89902	4.01509		Mizan
2	1	iHS	71780	2.75049	2.22544		Mizan
2	1	iHS	71789	2.75049	2.22544		Mizan
2	1	iHS	71791	2.75049	2.22544		Mizan
2	1	iHS	71804	2.75049	2.22544		Mizan
2	1	iHS	71813	2.75049	2.22544		Mizan
2	1	iHS	73617	2.62302	2.05972	PF3D7_0201500	Mizan
2	1	XP	109634					2.6096	2.04265	LSAP2	Mizan|Gambella	Mizan	Gambella
2	1	XP	109659					2.64685	2.09021	LSAP2	Mizan|Gambella	Mizan	Gambella
2	1	iHS	199694	2.60614	2.03825		Arba_Minch
2	1	XP	199694					3.00918	2.58177		Mizan|Gambella	Mizan	Gambella
2	1	XP	200018					3.10878	2.72617		Mizan|Gambella	Mizan	Gambella
2	1	XP	200285					2.99147	2.55653		Mizan|Gambella	Mizan	Gambella
2	1	iHS	373975	3.19495	2.85432	P230	Mizan
2	1	XP	556371					2.77943	2.26397		Arba_Minch|Mizan	Arba_Minch	Mizan
2	1	iHS	845214	4.84863	5.90548		Arba_Minch
2	1	iHS	845624	2.83761	2.34245		Arba_Minch
2	1	iHS	845673	3.03012	2.6118		Arba_Minch
2	1	iHS	845795	3.4428	3.23978		Arba_Minch
2	1	iHS	845882	2.68675	2.14176		Arba_Minch
2	1	iHS	846394	3.47866	3.29764		Arba_Minch
2	1	iHS	846791	2.61542	2.05003		Arba_Minch
2	1	iHS	846798	2.61542	2.05003		Arba_Minch
2	1	iHS	846823	2.61542	2.05003		Arba_Minch
2	1	iHS	863276	3.04904	2.63907		Mizan
2	1	iHS	863424	2.63195	2.07111		Mizan
2	1	iHS	865267	2.7683	2.2491		Mizan
2	1	iHS	875165	2.582	2.00776		Gambella
3	1	iHS	83259	3.25831	2.95047	PF3D7_0301300	Gondar
3	1	iHS	83260	3.25831	2.95047	PF3D7_0301300	Gondar
3	1	XP	104635					2.76612	2.24621	PF3D7_0301800	Gambella|Mizan	Gambella	Mizan
3	1	XP	105873					2.63844	2.07942		Gondar|Gambella	Gondar	Gambella
3	1	iHS	208965	5.77532	8.1146		Gondar
3	1	iHS	221547	3.35846	3.1058	CSP	Mizan
3	1	iHS	354502	2.95275	2.50174	PF3D7_0308000	Gondar
3	1	XP	360119					2.61575	2.05045	PF3D7_0308100	Gambella|Mizan	Gambella	Mizan
3	1	XP	360412					2.79715	2.28772	PF3D7_0308100	Gambella|Gondar	Gambella	Gondar
3	1	XP	363629					2.59468	2.02375	CCT7	Arba_Minch|Gondar	Arba_Minch	Gondar
3	1	XP	501652					2.57614	2.00039	PF3D7_0311600	Mizan|Arba_Minch	Mizan	Arba_Minch
3	1	XP	501876					2.78281	2.26849	PF3D7_0311600	Mizan|Arba_Minch	Mizan	Arba_Minch
3	1	XP	506484					2.6048	2.03656		Mizan|Arba_Minch	Mizan	Arba_Minch
3	1	XP	506566					2.6048	2.03656		Mizan|Arba_Minch	Mizan	Arba_Minch
3	1	XP	506799					2.66705	2.11622	PF3D7_0311800	Mizan|Arba_Minch	Mizan	Arba_Minch
3	1	XP	507008					3.27845	2.98139	PF3D7_0311800	Mizan|Arba_Minch	Mizan	Arba_Minch
3	1	XP	507451					2.97713	2.53617	PF3D7_0311800	Mizan|Arba_Minch	Mizan	Arba_Minch
3	1	XP	508122					2.63763	2.07838	PF3D7_0311800	Mizan|Arba_Minch	Mizan	Arba_Minch
3	1	iHS	523679	3.11418	2.7341		Gambella
3	1	iHS	553658	2.82	2.31854	PF3D7_0313600	Gambella
3	1	iHS	553658	3.67709	3.62725	PF3D7_0313600	Fentale
3	1	iHS	553658	3.04874	2.63864	PF3D7_0313600	Mizan
3	1	iHS	561220	3.15648	2.79673	PF3D7_0313800	Mizan
3	1	iHS	679453	2.82393	2.32386	PF3D7_0316900	Arba_Minch
3	1	iHS	750458	2.71172	2.17434	RPB1	Gondar
3	1	iHS	751699	2.81485	2.31158	RPB1	Gambella
3	1	XP	751699					2.80362	2.29643	RPB1	Fentale|Gambella	Fentale	Gambella
3	1	XP	751821					2.66074	2.10808	RPB1	Gondar|Gambella	Gondar	Gambella
3	1	iHS	751991	2.87774	2.39736	RPB1	Gondar
3	1	iHS	1002946	4.47021	5.10711		Gambella
3	1	iHS	1002991	4.05768	4.30484		Gambella
4	1	iHS	89043	2.83109	2.33358		Gambella
4	1	XP	89282					2.71468	2.17823		Gambella|Mizan	Gambella	Mizan
4	1	iHS	89561	2.97814	2.5376		Gambella
4	1	iHS	91950	2.75065	2.22564		Fentale
4	1	iHS	97072	2.74705	2.22088		Mizan
4	1	iHS	120163	5.2938	6.92155		Gondar
4	1	iHS	120165	5.46837	7.34277		Gondar
4	1	iHS	120166	2.68504	2.13953		Gondar
4	1	iHS	122222	2.72821	2.19601		Gambella
4	1	iHS	122222	2.74263	2.21503		Mizan
4	1	XP	128971					2.83753	2.34233		Mizan|Gambella	Mizan	Gambella
4	1	XP	129157					3.15981	2.8017		Mizan|Gondar	Mizan	Gondar
4	1	XP	129448					2.605	2.03681		Gambella|Gondar	Gambella	Gondar
4	1	XP	129448					3.00994	2.58286		Fentale|Gondar	Fentale	Gondar
4	1	XP	129448					3.2246	2.89912		Mizan|Gondar	Mizan	Gondar
4	1	XP	129631					3.57861	3.46164		Gambella|Gondar	Gambella	Gondar
4	1	XP	129631					3.0158	2.59125		Fentale|Gondar	Fentale	Gondar
4	1	XP	129631					3.2753	2.97655		Mizan|Gondar	Mizan	Gondar
4	1	XP	129691					2.95374	2.50315		Gambella|Arba_Minch	Gambella	Arba_Minch
4	1	XP	129691					4.48716	5.14158		Gambella|Gondar	Gambella	Gondar
4	1	XP	129691					3.02933	2.61066		Fentale|Gondar	Fentale	Gondar
4	1	XP	129691					3.32119	3.04752		Mizan|Gondar	Mizan	Gondar
4	1	XP	129699					2.95374	2.50315		Gambella|Arba_Minch	Gambella	Arba_Minch
4	1	XP	129699					4.48716	5.14158		Gambella|Gondar	Gambella	Gondar
4	1	XP	129699					3.02933	2.61066		Fentale|Gondar	Fentale	Gondar
4	1	XP	129699					3.32119	3.04752		Mizan|Gondar	Mizan	Gondar
4	1	XP	129730					2.95374	2.50315		Gambella|Arba_Minch	Gambella	Arba_Minch
4	1	XP	129730					4.48716	5.14158		Gambella|Gondar	Gambella	Gondar
4	1	XP	129730					3.02933	2.61066		Fentale|Gondar	Fentale	Gondar
4	1	XP	129730					3.29331	3.0043		Mizan|Gondar	Mizan	Gondar
4	1	XP	129740					2.80261	2.29507		Fentale|Gondar	Fentale	Gondar
4	1	XP	129989					4.12399	4.42904		Gambella|Arba_Minch	Gambella	Arba_Minch
4	1	XP	129989					5.0585	6.3741		Gambella|Gondar	Gambella	Gondar
4	1	XP	129989					3.06132	2.65686		Mizan|Arba_Minch	Mizan	Arba_Minch
4	1	XP	129989					3.93237	4.07513		Mizan|Gondar	Mizan	Gondar
4	1	XP	130193					3.03552	2.61957		Fentale|Gondar	Fentale	Gondar
4	1	XP	130226					3.03552	2.61957		Fentale|Gondar	Fentale	Gondar
4	1	XP	130256					3.00008	2.56879		Fentale|Gondar	Fentale	Gondar
4	1	XP	130287					2.89816	2.42555		Fentale|Gondar	Fentale	Gondar
4	1	XP	130288					2.89816	2.42555		Fentale|Gondar	Fentale	Gondar
4	1	XP	130713					2.61497	2.04947		Fentale|Gondar	Fentale	Gondar
4	1	XP	130885					2.61167	2.04527		Fentale|Gondar	Fentale	Gondar
4	1	XP	132177					2.91602	2.45035		Fentale|Gondar	Fentale	Gondar
4	1	XP	132216					2.85961	2.37247		Fentale|Gondar	Fentale	Gondar
4	1	XP	132224					2.85961	2.37247		Fentale|Gondar	Fentale	Gondar
4	1	XP	132229					2.85961	2.37247		Fentale|Gondar	Fentale	Gondar
4	1	iHS	132257	3.11968	2.74221		Gondar
4	1	iHS	132283	3.11968	2.74221		Gondar
4	1	iHS	132292	-2.68182	2.13535		Fentale
4	1	iHS	132305	2.72707	2.19451		Gondar
4	1	iHS	132334	-3.47484	3.29145		Gondar
4	1	iHS	132357	3.39791	3.16811		Fentale
4	1	iHS	132360	3.92122	4.05501		Fentale
4	1	iHS	132433	3.79626	3.83298		Gondar
4	1	iHS	132484	2.64025	2.08173		Gondar
4	1	XP	132543					3.00311	2.5731		Fentale|Gondar	Fentale	Gondar
4	1	iHS	132605	3.08785	2.69548		Gondar
4	1	XP	132605					2.58899	2.01656		Fentale|Gondar	Fentale	Gondar
4	1	XP	132639					2.59558	2.02488		Fentale|Gondar	Fentale	Gondar
4	1	XP	132640					2.59558	2.02488		Fentale|Gondar	Fentale	Gondar
4	1	XP	132686					2.91118	2.44362		Fentale|Gondar	Fentale	Gondar
4	1	XP	132688					2.91118	2.44362		Fentale|Gondar	Fentale	Gondar
4	1	iHS	132742	2.66273	2.11064		Gondar
4	1	iHS	132796	2.93584	2.47801		Gondar
4	1	iHS	132797	2.93584	2.47801		Gondar
4	1	iHS	132841	2.87965	2.39999		Gondar
4	1	iHS	132842	2.87965	2.39999		Gondar
4	1	iHS	132848	2.87965	2.39999		Gondar
4	1	iHS	132912	2.64031	2.08181		Gondar
4	1	iHS	132938	2.64135	2.08314		Arba_Minch
4	1	iHS	132938	3.02152	2.59945		Gondar
4	1	iHS	132947	2.64135	2.08314		Arba_Minch
4	1	iHS	132947	3.02152	2.59945		Gondar
4	1	iHS	132952	2.64135	2.08314		Arba_Minch
4	1	iHS	132952	3.02152	2.59945		Gondar
4	1	iHS	132955	2.64135	2.08314		Arba_Minch
4	1	iHS	132955	3.02152	2.59945		Gondar
4	1	iHS	132967	2.64135	2.08314		Arba_Minch
4	1	iHS	132968	-3.94459	4.09726		Arba_Minch
4	1	iHS	133028	3.03729	2.62212		Gondar
4	1	iHS	133090	3.8411	3.91193		Fentale
4	1	iHS	133099	3.8411	3.91193		Fentale
4	1	iHS	133111	-2.81367	2.30999		Gondar
4	1	iHS	133114	-2.81367	2.30999		Gondar
4	1	iHS	133201	3.836	3.9029		Fentale
4	1	iHS	133391	2.94592	2.49215		Gondar
4	1	XP	133419					2.71796	2.18252		Fentale|Gondar	Fentale	Gondar
4	1	XP	133421					2.95662	2.5072		Fentale|Gondar	Fentale	Gondar
4	1	iHS	133444	3.05655	2.64994		Gondar
4	1	XP	133444					3.49048	3.31682		Fentale|Gondar	Fentale	Gondar
4	1	XP	133477					3.47824	3.29695		Fentale|Gondar	Fentale	Gondar
4	1	XP	133507					2.82844	2.32999		Fentale|Gondar	Fentale	Gondar
4	1	iHS	133518	3.16139	2.80405		Gondar
4	1	XP	133518					2.83501	2.33891		Fentale|Gondar	Fentale	Gondar
4	1	XP	133521					2.82806	2.32946		Fentale|Gondar	Fentale	Gondar
4	1	XP	133539					2.82637	2.32717		Fentale|Gondar	Fentale	Gondar
4	1	XP	133544					2.82637	2.32717		Fentale|Gondar	Fentale	Gondar
4	1	XP	133560					2.91067	2.44291		Fentale|Arba_Minch	Fentale	Arba_Minch
4	1	XP	133570					2.88962	2.41374		Fentale|Arba_Minch	Fentale	Arba_Minch
4	1	XP	133982					2.95724	2.50807		Fentale|Gondar	Fentale	Gondar
4	1	iHS	134452	2.90778	2.4389		Fentale
4	1	iHS	136503	3.17068	2.81792		Fentale
4	1	iHS	136540	3.07289	2.67367		Fentale
4	1	iHS	136541	3.07289	2.67367		Fentale
4	1	iHS	151994	3.25722	2.94881		Fentale
4	1	XP	151994					3.05633	2.64963		Gambella|Arba_Minch	Gambella	Arba_Minch
4	1	XP	151994					4.22495	4.62161		Gambella|Gondar	Gambella	Gondar
4	1	XP	152143					3.39635	3.16563		Gambella|Arba_Minch	Gambella	Arba_Minch
4	1	XP	152143					3.8698	3.96287		Gambella|Gondar	Gambella	Gondar
4	1	XP	152143					2.68481	2.13924		Mizan|Gondar	Mizan	Gondar
4	1	XP	153353					2.61304	2.04701		Gambella|Arba_Minch	Gambella	Arba_Minch
4	1	XP	153353					3.01178	2.58549		Gambella|Gondar	Gambella	Gondar
4	1	iHS	156235	-2.75639	2.23326		Gondar
4	1	iHS	156242	-2.75639	2.23326		Gondar
4	1	iHS	156249	-2.75639	2.23326		Gondar
4	1	iHS	156272	-2.75639	2.23326		Gondar
4	1	iHS	156273	-2.75639	2.23326		Gondar
4	1	XP	156297					3.10776	2.72467		Mizan|Gondar	Mizan	Gondar
4	1	XP	156300					3.10776	2.72467		Mizan|Gondar	Mizan	Gondar
4	1	XP	156333					2.83387	2.33735		Gambella|Gondar	Gambella	Gondar
4	1	XP	156333					3.68402	3.63906		Mizan|Gondar	Mizan	Gondar
4	1	iHS	156334	2.6239	2.06083		Gondar
4	1	XP	156334					3.60319	3.5026		Mizan|Gondar	Mizan	Gondar
4	1	XP	156339					3.54328	3.40321		Mizan|Gondar	Mizan	Gondar
4	1	XP	156496					3.10796	2.72496		Mizan|Gondar	Mizan	Gondar
4	1	XP	156498					3.11748	2.73896		Mizan|Gondar	Mizan	Gondar
4	1	XP	156514					3.10888	2.7263		Mizan|Gondar	Mizan	Gondar
4	1	XP	156519					3.11817	2.73998		Mizan|Gondar	Mizan	Gondar
4	1	XP	156520					3.1034	2.71826		Mizan|Gondar	Mizan	Gondar
4	1	XP	156521					3.1034	2.71826		Mizan|Gondar	Mizan	Gondar
4	1	iHS	156536	2.9954	2.56212		Gondar
4	1	iHS	156973	3.76183	3.77296		Gondar
4	1	iHS	156979	2.95475	2.50456		Gondar
4	1	iHS	163035	3.82174	3.87774		Gondar
4	1	iHS	163221	3.28128	2.98575		Mizan
4	1	iHS	163226	3.28128	2.98575		Mizan
4	1	iHS	283826	3.84921	3.92628	LISP2	Gambella
4	1	iHS	352297	5.27906	6.88657	PF3D7_0406800	Gambella
4	1	iHS	391281	5.78396	8.1369		Gambella
4	1	XP	419008					2.59637	2.02588	PLP1	Gambella|Arba_Minch	Gambella	Arba_Minch
4	1	XP	419936					2.98707	2.55027	PLP1	Gambella|Arba_Minch	Gambella	Arba_Minch
4	1	XP	461888					2.74518	2.21841		Gondar|Arba_Minch	Gondar	Arba_Minch
4	1	iHS	519899	-2.65331	2.09851	PF3D7_0411800	Gambella
4	1	XP	520020					2.81888	2.31704	PF3D7_0411800	Arba_Minch|Mizan	Arba_Minch	Mizan
4	1	XP	538941					4.28124	4.73083	PF3D7_0412000	Gambella|Gondar	Gambella	Gondar
4	1	XP	538942					4.28124	4.73083		Gambella|Gondar	Gambella	Gondar
4	1	XP	538945					4.02215	4.23905	PF3D7_0412000	Gambella|Gondar	Gambella	Gondar
4	1	XP	539496					3.06523	2.66254		Gambella|Arba_Minch	Gambella	Arba_Minch
4	1	XP	539496					3.03583	2.62001		Gambella|Gondar	Gambella	Gondar
4	1	XP	539496					3.39339	3.16093		Gambella|Mizan	Gambella	Mizan
4	1	XP	539849					4.65661	5.49288		Gambella|Mizan	Gambella	Mizan
4	1	iHS	541511	3.33764	3.07318		Mizan
4	1	XP	543514					2.99575	2.56262		Gondar|Arba_Minch	Gondar	Arba_Minch
4	1	iHS	604858	-2.59011	2.01798		Mizan
4	1	iHS	604861	-2.59011	2.01798		Mizan
4	1	XP	604903					3.16028	2.8024		Arba_Minch|Gondar	Arba_Minch	Gondar
4	1	XP	604903					3.0447	2.63281		Fentale|Gondar	Fentale	Gondar
4	1	XP	604920					2.64207	2.08407		Arba_Minch|Gondar	Arba_Minch	Gondar
4	1	XP	604920					3.05149	2.64262		Fentale|Gondar	Fentale	Gondar
4	1	XP	604920					3.1398	2.77195		Mizan|Gondar	Mizan	Gondar
4	1	XP	604926					3.11176	2.73055		Fentale|Gondar	Fentale	Gondar
4	1	XP	604927					3.11176	2.73055		Fentale|Gondar	Fentale	Gondar
4	1	XP	604946					3.50555	3.34135		Arba_Minch|Gondar	Arba_Minch	Gondar
4	1	XP	604946					2.77141	2.25326		Mizan|Gondar	Mizan	Gondar
4	1	XP	604952					3.61865	3.5285		Arba_Minch|Gondar	Arba_Minch	Gondar
4	1	XP	604952					2.88334	2.40507		Fentale|Gondar	Fentale	Gondar
4	1	XP	604952					2.9054	2.4356		Mizan|Gondar	Mizan	Gondar
4	1	XP	604985					3.35115	3.09432		Arba_Minch|Gondar	Arba_Minch	Gondar
4	1	iHS	605322	-3.61021	3.51435		Gondar
4	1	XP	605578					2.94175	2.4863		Arba_Minch|Gondar	Arba_Minch	Gondar
4	1	iHS	605797	2.68124	2.1346		Arba_Minch
4	1	iHS	605797	2.66626	2.1152		Gondar
4	1	iHS	605818	2.9415	2.48594		Arba_Minch
4	1	iHS	605818	2.66235	2.11016		Gondar
4	1	iHS	605821	2.68124	2.1346		Arba_Minch
4	1	iHS	605821	2.66235	2.11016		Gondar
4	1	iHS	605874	-2.67685	2.12891		Mizan
4	1	iHS	606107	-2.74451	2.21751		Arba_Minch
4	1	XP	606496					2.99163	2.55675		Arba_Minch|Gondar	Arba_Minch	Gondar
4	1	XP	606496					2.70517	2.16577		Arba_Minch|Mizan	Arba_Minch	Mizan
4	1	XP	606501					3.31852	3.04336		Arba_Minch|Gondar	Arba_Minch	Gondar
4	1	XP	606501					2.70517	2.16577		Arba_Minch|Mizan	Arba_Minch	Mizan
4	1	XP	606507					3.20948	2.87623		Arba_Minch|Gondar	Arba_Minch	Gondar
4	1	XP	606507					2.76077	2.23909		Arba_Minch|Mizan	Arba_Minch	Mizan
4	1	XP	606515					3.1781	2.82902		Arba_Minch|Gondar	Arba_Minch	Gondar
4	1	XP	606515					2.75466	2.23097		Arba_Minch|Mizan	Arba_Minch	Mizan
4	1	XP	606517					3.1781	2.82902		Arba_Minch|Gondar	Arba_Minch	Gondar
4	1	XP	606517					2.75466	2.23097		Arba_Minch|Mizan	Arba_Minch	Mizan
4	1	XP	606630					3.61223	3.51774		Arba_Minch|Gondar	Arba_Minch	Gondar
4	1	XP	606630					3.07198	2.67234		Arba_Minch|Mizan	Arba_Minch	Mizan
4	1	XP	606630					2.6687	2.11835		Fentale|Gondar	Fentale	Gondar
4	1	XP	606659					2.6776	2.12988		Fentale|Gondar	Fentale	Gondar
4	1	iHS	606684	3.71705	3.69559		Gondar
4	1	XP	606684					3.17749	2.82811		Arba_Minch|Gondar	Arba_Minch	Gondar
4	1	XP	606684					3.38856	3.15328		Arba_Minch|Mizan	Arba_Minch	Mizan
4	1	XP	606697					3.08354	2.68919		Arba_Minch|Gondar	Arba_Minch	Gondar
4	1	XP	606697					3.30014	3.01485		Arba_Minch|Mizan	Arba_Minch	Mizan
4	1	XP	606724					2.79155	2.2802		Arba_Minch|Gondar	Arba_Minch	Gondar
4	1	XP	606724					3.46172	3.27024		Arba_Minch|Mizan	Arba_Minch	Mizan
4	1	iHS	606759	3.0609	2.65625		Gondar
4	1	XP	606788					3.1604	2.80257		Arba_Minch|Gondar	Arba_Minch	Gondar
4	1	XP	606788					2.8665	2.38192		Mizan|Gondar	Mizan	Gondar
4	1	XP	606792					3.16067	2.80297		Arba_Minch|Gondar	Arba_Minch	Gondar
4	1	XP	606792					2.86681	2.38234		Mizan|Gondar	Mizan	Gondar
4	1	XP	606795					3.1604	2.80257		Arba_Minch|Gondar	Arba_Minch	Gondar
4	1	XP	606795					2.8665	2.38192		Mizan|Gondar	Mizan	Gondar
4	1	XP	606885					3.10416	2.71938		Arba_Minch|Gondar	Arba_Minch	Gondar
4	1	XP	606893					3.10416	2.71938		Arba_Minch|Gondar	Arba_Minch	Gondar
4	1	XP	607251					3.46682	3.27848		Arba_Minch|Gondar	Arba_Minch	Gondar
4	1	XP	607295					3.46894	3.2819		Arba_Minch|Gondar	Arba_Minch	Gondar
4	1	XP	607700					2.87747	2.39699		Arba_Minch|Gondar	Arba_Minch	Gondar
4	1	XP	607708					2.87747	2.39699		Arba_Minch|Gondar	Arba_Minch	Gondar
4	1	XP	607815					3.02043	2.59788		Arba_Minch|Gondar	Arba_Minch	Gondar
4	1	XP	607816					3.013	2.58724		Arba_Minch|Gondar	Arba_Minch	Gondar
4	1	XP	607931					3.04154	2.62824		Arba_Minch|Gondar	Arba_Minch	Gondar
4	1	iHS	608084	2.65149	2.09616		Gondar
4	1	XP	608084					3.12452	2.74934		Arba_Minch|Gondar	Arba_Minch	Gondar
4	1	iHS	608162	3.37267	3.12818		Arba_Minch
4	1	iHS	608162	2.7221	2.18797		Gondar
4	1	XP	608382					2.80023	2.29186		Arba_Minch|Gondar	Arba_Minch	Gondar
4	1	XP	608388					2.58014	2.00542		Arba_Minch|Gondar	Arba_Minch	Gondar
4	1	iHS	608727	3.16327	2.80686		Gondar
4	1	iHS	608961	3.16327	2.80686		Gondar
4	1	iHS	608967	3.16327	2.80686		Gondar
4	1	iHS	610672	-3.09528	2.70636		Gondar
4	1	XP	610672					5.6731	7.85314		Gambella|Gondar	Gambella	Gondar
4	1	iHS	610753	-3.09528	2.70636		Gondar
4	1	XP	610753					5.20006	6.70065		Gambella|Gondar	Gambella	Gondar
4	1	iHS	610758	-3.09528	2.70636		Gondar
4	1	XP	610758					5.20006	6.70065		Gambella|Gondar	Gambella	Gondar
4	1	XP	610760					5.14688	6.57699		Gambella|Gondar	Gambella	Gondar
4	1	XP	610760					4.60275	5.37992		Gambella|Mizan	Gambella	Mizan
4	1	XP	610804					5.1846	6.66459		Gambella|Gondar	Gambella	Gondar
4	1	XP	610804					4.60275	5.37992		Gambella|Mizan	Gambella	Mizan
4	1	XP	610808					5.1846	6.66459		Gambella|Gondar	Gambella	Gondar
4	1	XP	610808					4.60275	5.37992		Gambella|Mizan	Gambella	Mizan
4	1	iHS	610902	-2.61216	2.04589		Gondar
4	1	XP	611013					4.35245	4.87087		Gambella|Gondar	Gambella	Gondar
4	1	XP	611019					4.35246	4.8709		Gambella|Gondar	Gambella	Gondar
4	1	XP	611019					4.24929	4.66867		Gambella|Mizan	Gambella	Mizan
4	1	XP	611060					4.36052	4.88688		Gambella|Gondar	Gambella	Gondar
4	1	XP	611528					3.47712	3.29513		Gambella|Gondar	Gambella	Gondar
4	1	XP	611528					3.07349	2.67455		Gambella|Mizan	Gambella	Mizan
4	1	XP	611567					2.74536	2.21865		Gambella|Gondar	Gambella	Gondar
4	1	XP	611869					2.609	2.04188		Gambella|Mizan	Gambella	Mizan
4	1	XP	611969					2.98102	2.54168		Gambella|Gondar	Gambella	Gondar
4	1	XP	611969					2.67428	2.12558		Gambella|Mizan	Gambella	Mizan
4	1	XP	612104					2.66312	2.11115		Gambella|Gondar	Gambella	Gondar
4	1	XP	612152					2.70698	2.16814		Gambella|Gondar	Gambella	Gondar
4	1	XP	612162					2.70698	2.16814		Gambella|Gondar	Gambella	Gondar
4	1	XP	612240					2.70698	2.16814		Gambella|Gondar	Gambella	Gondar
4	1	XP	612303					2.99075	2.5555		Gambella|Mizan	Gambella	Mizan
4	1	XP	612332					2.99075	2.5555		Gambella|Mizan	Gambella	Mizan
4	1	XP	612336					2.99075	2.5555		Gambella|Mizan	Gambella	Mizan
4	1	XP	612367					2.99075	2.5555		Gambella|Mizan	Gambella	Mizan
4	1	XP	612633					3.44185	3.23826		Gambella|Gondar	Gambella	Gondar
4	1	XP	612633					3.18156	2.8342		Gambella|Mizan	Gambella	Mizan
4	1	XP	612651					3.44185	3.23826		Gambella|Gondar	Gambella	Gondar
4	1	XP	612651					3.19479	2.85408		Gambella|Mizan	Gambella	Mizan
4	1	XP	612691					3.44185	3.23826		Gambella|Gondar	Gambella	Gondar
4	1	XP	612691					3.19479	2.85408		Gambella|Mizan	Gambella	Mizan
4	1	XP	612694					3.44185	3.23826		Gambella|Gondar	Gambella	Gondar
4	1	XP	612694					3.19479	2.85408		Gambella|Mizan	Gambella	Mizan
4	1	XP	612716					3.44185	3.23826		Gambella|Gondar	Gambella	Gondar
4	1	XP	612716					3.19479	2.85408		Gambella|Mizan	Gambella	Mizan
4	1	XP	612745					3.44185	3.23826		Gambella|Gondar	Gambella	Gondar
4	1	XP	612745					3.194	2.85289		Gambella|Mizan	Gambella	Mizan
4	1	iHS	612796	3.10273	2.71728		Gondar
4	1	XP	612879					3.32373	3.05148		Gambella|Gondar	Gambella	Gondar
4	1	XP	612879					3.06096	2.65635		Gambella|Mizan	Gambella	Mizan
4	1	XP	612961					2.92441	2.46204		Gambella|Mizan	Gambella	Mizan
4	1	XP	612986					2.92441	2.46204		Gambella|Mizan	Gambella	Mizan
4	1	XP	614025					3.65431	3.58858		Gambella|Gondar	Gambella	Gondar
4	1	XP	614025					3.47298	3.28844		Gambella|Mizan	Gambella	Mizan
4	1	XP	614494					3.65431	3.58858		Gambella|Gondar	Gambella	Gondar
4	1	XP	614494					3.52067	3.36607		Gambella|Mizan	Gambella	Mizan
4	1	XP	615405					3.47886	3.29796	PGM2	Gambella|Gondar	Gambella	Gondar
4	1	XP	615405					3.19885	2.86019	PGM2	Gambella|Mizan	Gambella	Mizan
4	1	XP	618509					3.38741	3.15146		Gambella|Gondar	Gambella	Gondar
4	1	XP	618509					3.0913	2.70053		Gambella|Mizan	Gambella	Mizan
4	1	XP	651319					3.16857	2.81476		Gambella|Fentale	Gambella	Fentale
4	1	XP	653355					2.87865	2.39861	PF3D7_0414400	Gambella|Fentale	Gambella	Fentale
4	1	iHS	665592	3.05796	2.65198		Gondar
4	1	XP	667269					2.84434	2.35161	ARO	Gambella|Gondar	Gambella	Gondar
4	1	XP	667269					2.8498	2.35905	ARO	Gambella|Fentale	Gambella	Fentale
4	1	XP	667901					3.57278	3.45196	ARO	Gambella|Fentale	Gambella	Fentale
4	1	XP	668673					3.24051	2.9233	PF3D7_0415000	Gambella|Gondar	Gambella	Gondar
4	1	XP	668673					3.65281	3.58605	PF3D7_0415000	Gambella|Fentale	Gambella	Fentale
4	1	XP	677328					2.63309	2.07256	PF3D7_0415200	Mizan|Fentale	Mizan	Fentale
4	1	XP	678333					3.03421	2.61768	PF3D7_0415200	Mizan|Fentale	Mizan	Fentale
4	1	iHS	710539	3.03998	2.62599		Gambella
4	1	iHS	748262	-2.58013	2.0054	DHFR-TS	Mizan
4	1	XP	765232					2.71902	2.18393	PF3D7_0417400	Mizan|Gondar	Mizan	Gondar
4	1	XP	765991					2.77458	2.25749	PF3D7_0417400	Mizan|Gondar	Mizan	Gondar
4	1	XP	766723					3.45441	3.25846	PF3D7_0417400	Mizan|Gondar	Mizan	Gondar
4	1	XP	766775					3.35597	3.10189	PF3D7_0417400	Mizan|Gondar	Mizan	Gondar
4	1	XP	766795					3.56839	3.44468	PF3D7_0417400	Mizan|Gondar	Mizan	Gondar
4	1	XP	767099					3.51158	3.3512	PF3D7_0417400	Mizan|Gondar	Mizan	Gondar
4	1	XP	768112					3.04471	2.63282	PF3D7_0417400	Mizan|Gondar	Mizan	Gondar
4	1	XP	769592					2.58523	2.01182	PF3D7_0417400	Mizan|Gondar	Mizan	Gondar
4	1	XP	770260					2.75896	2.23668	PF3D7_0417400	Mizan|Gondar	Mizan	Gondar
4	1	XP	770292					2.7562	2.23301	PF3D7_0417400	Mizan|Gondar	Mizan	Gondar
4	1	XP	775809					2.61305	2.04703	PF3D7_0417400	Mizan|Gambella	Mizan	Gambella
4	1	XP	776308					2.69901	2.15772	PF3D7_0417400	Mizan|Gambella	Mizan	Gambella
4	1	iHS	792236	-3.16874	2.81501	PF3D7_0417900	Mizan
4	1	XP	837210					2.64154	2.08338	PF3D7_0418600	Mizan|Arba_Minch	Mizan	Arba_Minch
4	1	XP	838218					2.66222	2.10999	PF3D7_0418600	Mizan|Arba_Minch	Mizan	Arba_Minch
4	1	XP	879682					3.15356	2.79239	PF3D7_0419900	Gambella|Gondar	Gambella	Gondar
4	1	XP	880848					2.63258	2.07191	PF3D7_0419900	Arba_Minch|Gondar	Arba_Minch	Gondar
4	1	XP	881136					2.60297	2.03423	PF3D7_0419900	Arba_Minch|Gondar	Arba_Minch	Gondar
4	1	XP	881382					2.6235	2.06032	PF3D7_0419900	Arba_Minch|Gondar	Arba_Minch	Gondar
4	1	XP	881480					2.59849	2.02856	PF3D7_0419900	Arba_Minch|Gondar	Arba_Minch	Gondar
4	1	XP	883380					2.66478	2.11329	PF3D7_0419900	Arba_Minch|Gondar	Arba_Minch	Gondar
4	1	XP	884153					2.58466	2.0111	PF3D7_0419900	Arba_Minch|Gondar	Arba_Minch	Gondar
4	1	XP	887173					2.58884	2.01638	PF3D7_0419900	Arba_Minch|Gondar	Arba_Minch	Gondar
4	1	XP	887439					2.85631	2.36795	PF3D7_0419900	Arba_Minch|Gondar	Arba_Minch	Gondar
4	1	XP	888023					3.00295	2.57288	PF3D7_0419900	Arba_Minch|Gondar	Arba_Minch	Gondar
4	1	XP	888892					3.04779	2.63726	PF3D7_0419900	Arba_Minch|Gondar	Arba_Minch	Gondar
4	1	XP	889062					3.00491	2.57568	PF3D7_0419900	Arba_Minch|Gondar	Arba_Minch	Gondar
4	1	XP	897079					2.59654	2.02609	PF3D7_0420000	Arba_Minch|Gondar	Arba_Minch	Gondar
4	1	XP	897099					2.59654	2.02609	PF3D7_0420000	Arba_Minch|Gondar	Arba_Minch	Gondar
4	1	XP	897165					2.6395	2.08077	PF3D7_0420000	Arba_Minch|Gondar	Arba_Minch	Gondar
4	1	XP	898448					2.81029	2.30542	PF3D7_0420000	Arba_Minch|Gondar	Arba_Minch	Gondar
4	1	XP	898661					3.23712	2.91814	PF3D7_0420000	Arba_Minch|Gondar	Arba_Minch	Gondar
4	1	XP	898668					3.23712	2.91814	PF3D7_0420000	Arba_Minch|Gondar	Arba_Minch	Gondar
4	1	XP	898976					3.26386	2.95898	PF3D7_0420000	Arba_Minch|Gondar	Arba_Minch	Gondar
4	1	XP	899872					3.19699	2.8574	PF3D7_0420000	Arba_Minch|Gondar	Arba_Minch	Gondar
4	1	XP	899906					3.27788	2.98051	PF3D7_0420000	Arba_Minch|Gondar	Arba_Minch	Gondar
4	1	XP	899915					3.2492	2.93655	PF3D7_0420000	Arba_Minch|Gondar	Arba_Minch	Gondar
4	1	XP	899970					3.18203	2.83492	PF3D7_0420000	Arba_Minch|Gondar	Arba_Minch	Gondar
4	1	XP	900665					3.09286	2.70281	PF3D7_0420000	Arba_Minch|Gondar	Arba_Minch	Gondar
4	1	XP	901197					2.98168	2.54261	PF3D7_0420000	Arba_Minch|Gondar	Arba_Minch	Gondar
4	1	XP	901771					3.09	2.69863	PF3D7_0420000	Arba_Minch|Gondar	Arba_Minch	Gondar
4	1	XP	901771					2.6319	2.07105	PF3D7_0420000	Arba_Minch|Fentale	Arba_Minch	Fentale
4	1	XP	906989					2.62358	2.06043		Arba_Minch|Gondar	Arba_Minch	Gondar
4	1	XP	906989					2.68487	2.13932		Arba_Minch|Fentale	Arba_Minch	Fentale
4	1	XP	908554					2.72025	2.18553	RIO2	Arba_Minch|Fentale	Arba_Minch	Fentale
4	1	XP	908685					2.83738	2.34213	RIO2	Arba_Minch|Gondar	Arba_Minch	Gondar
4	1	XP	908685					2.74115	2.21308	RIO2	Arba_Minch|Fentale	Arba_Minch	Fentale
4	1	XP	908786					2.92759	2.46648	RIO2	Arba_Minch|Gondar	Arba_Minch	Gondar
4	1	XP	908786					3.01248	2.5865	RIO2	Arba_Minch|Fentale	Arba_Minch	Fentale
4	1	XP	908796					2.86486	2.37966	RIO2	Arba_Minch|Gondar	Arba_Minch	Gondar
4	1	XP	908796					2.95328	2.50249	RIO2	Arba_Minch|Fentale	Arba_Minch	Fentale
4	1	XP	909132					2.8067	2.30058		Arba_Minch|Fentale	Arba_Minch	Fentale
4	1	XP	909666					2.85613	2.36771		Arba_Minch|Fentale	Arba_Minch	Fentale
4	1	iHS	909764	2.77737	2.26121		Mizan
4	1	XP	910443					3.08232	2.68742	ACPS	Gambella|Gondar	Gambella	Gondar
4	1	XP	910443					2.76935	2.25051	ACPS	Gambella|Fentale	Gambella	Fentale
4	1	iHS	910484	2.60912	2.04203	ACPS	Gambella
4	1	iHS	911083	4.36768	4.9011	ACPS	Arba_Minch
4	1	XP	925627					2.80799	2.30232	ApiAP2	Arba_Minch|Gambella	Arba_Minch	Gambella
4	1	XP	926320					2.74705	2.22088	ApiAP2	Arba_Minch|Gambella	Arba_Minch	Gambella
4	1	XP	927454					2.74424	2.21717	ApiAP2	Arba_Minch|Gambella	Arba_Minch	Gambella
4	1	XP	929521					2.85272	2.36304	RRF2	Arba_Minch|Gambella	Arba_Minch	Gambella
4	1	iHS	929528	3.03311	2.6161	RRF2	Arba_Minch
4	1	XP	930092					2.60724	2.03964	RRF2	Arba_Minch|Gambella	Arba_Minch	Gambella
4	1	XP	931528					2.72029	2.18559	PF3D7_0420500	Arba_Minch|Gambella	Arba_Minch	Gambella
4	1	XP	931538					2.72029	2.18559	PF3D7_0420500	Arba_Minch|Gambella	Arba_Minch	Gambella
4	1	XP	931612					2.72885	2.19685		Arba_Minch|Gambella	Arba_Minch	Gambella
4	1	XP	932131					2.82297	2.32257		Arba_Minch|Gambella	Arba_Minch	Gambella
4	1	iHS	980013	3.14174	2.77482	PF3D7_0421400	Gambella
4	1	iHS	980021	3.54443	3.40509	PF3D7_0421400	Gambella
4	1	iHS	980023	3.41761	3.19947	PF3D7_0421400	Arba_Minch
4	1	iHS	980023	3.55062	3.4153	PF3D7_0421400	Gambella
4	1	XP	980188					3.86245	3.9498		Mizan|Gondar	Mizan	Gondar
4	1	XP	980221					2.66972	2.11968		Gambella|Arba_Minch	Gambella	Arba_Minch
4	1	XP	980221					5.00558	6.25419		Gambella|Gondar	Gambella	Gondar
4	1	XP	980221					3.65505	3.58984		Mizan|Gondar	Mizan	Gondar
4	1	XP	980282					4.31187	4.7908		Gambella|Gondar	Gambella	Gondar
4	1	iHS	980354	3.97111	4.14547		Gambella
4	1	iHS	980410	2.78695	2.27404		Gambella
4	1	iHS	980460	3.32428	3.05234		Mizan
4	1	iHS	980491	3.75673	3.76409		Gambella
4	1	iHS	980517	-4.86107	5.93273		Gambella
4	1	XP	980517					3.16181	2.80468		Fentale|Gondar	Fentale	Gondar
4	1	XP	980517					2.94777	2.49474		Fentale|Mizan	Fentale	Mizan
4	1	iHS	980613	3.48836	3.31337		Gondar
4	1	XP	981210					2.69844	2.15699		Fentale|Gondar	Fentale	Gondar
4	1	iHS	981288	2.93642	2.47883		Gambella
4	1	XP	981288					2.77315	2.25558		Fentale|Gondar	Fentale	Gondar
4	1	XP	981314					2.77245	2.25464		Fentale|Gondar	Fentale	Gondar
4	1	XP	981321					2.65724	2.10357		Fentale|Gondar	Fentale	Gondar
4	1	XP	981327					2.68676	2.14178		Fentale|Gondar	Fentale	Gondar
4	1	iHS	981353	3.10748	2.72425		Gambella
4	1	iHS	981353	3.45775	3.26384		Fentale
4	1	iHS	981384	3.10748	2.72425		Gambella
4	1	iHS	981384	3.43168	3.22195		Fentale
4	1	iHS	981794	2.92224	2.45902		Gondar
4	1	iHS	981940	2.67005	2.1201		Mizan
4	1	XP	982026					3.36395	3.11443		Mizan|Gondar	Mizan	Gondar
4	1	XP	982029					3.55722	3.42619		Mizan|Gondar	Mizan	Gondar
4	1	XP	982035					2.84167	2.34797		Mizan|Gondar	Mizan	Gondar
4	1	iHS	982171	2.90996	2.44192		Gondar
4	1	XP	983382					3.19585	2.85568		Gambella|Fentale	Gambella	Fentale
4	1	XP	983449					2.7328	2.20205		Arba_Minch|Fentale	Arba_Minch	Fentale
4	1	XP	983449					3.12382	2.74831		Gambella|Fentale	Gambella	Fentale
4	1	XP	983663					2.72779	2.19545		Arba_Minch|Fentale	Arba_Minch	Fentale
4	1	XP	983663					3.27419	2.97483		Gambella|Fentale	Gambella	Fentale
4	1	XP	983666					2.72779	2.19545		Arba_Minch|Fentale	Arba_Minch	Fentale
4	1	XP	983666					3.32213	3.04899		Gambella|Fentale	Gambella	Fentale
4	1	XP	983669					3.16916	2.81564		Arba_Minch|Fentale	Arba_Minch	Fentale
4	1	XP	983669					3.79133	3.82436		Gambella|Fentale	Gambella	Fentale
4	1	XP	983673					3.07795	2.68104		Arba_Minch|Fentale	Arba_Minch	Fentale
4	1	XP	983673					3.67651	3.62626		Gambella|Fentale	Gambella	Fentale
4	1	XP	983755					3.13687	2.76762		Gambella|Fentale	Gambella	Fentale
4	1	iHS	989342	2.92036	2.4564	PF3D7_0421700	Arba_Minch
4	1	XP	989879					2.8517	2.36165	PF3D7_0421700	Gambella|Gondar	Gambella	Gondar
4	1	XP	989906					2.89118	2.41589	PF3D7_0421700	Gambella|Gondar	Gambella	Gondar
4	1	XP	989912					3.21396	2.88301	PF3D7_0421700	Gambella|Gondar	Gambella	Gondar
4	1	XP	989912					2.61435	2.04868	PF3D7_0421700	Gambella|Mizan	Gambella	Mizan
4	1	iHS	995047	2.8048	2.29801		Fentale
4	1	iHS	995104	2.8048	2.29801		Fentale
4	1	iHS	998851	2.60637	2.03854	PF3D7_0422000	Arba_Minch
4	1	iHS	998883	-2.75982	2.23783	PF3D7_0422000	Arba_Minch
4	1	XP	999679					2.5947	2.02377	PF3D7_0422000	Mizan|Gondar	Mizan	Gondar
4	1	iHS	1003000	2.61225	2.04601		Arba_Minch
4	1	iHS	1003002	2.61225	2.04601		Arba_Minch
4	1	iHS	1020596	2.66951	2.1194		Arba_Minch
4	1	iHS	1020673	2.65652	2.10264		Arba_Minch
4	1	iHS	1020700	2.65652	2.10264		Arba_Minch
4	1	iHS	1035493	2.70516	2.16576	BRR2	Gambella
4	1	XP	1037656					3.24227	2.92599	BRR2	Arba_Minch|Gambella	Arba_Minch	Gambella
4	1	XP	1037822					3.39906	3.16993	BRR2	Arba_Minch|Gambella	Arba_Minch	Gambella
4	1	XP	1038324					3.30328	3.01972		Arba_Minch|Gambella	Arba_Minch	Gambella
4	1	XP	1038394					3.17834	2.82938		Arba_Minch|Gambella	Arba_Minch	Gambella
4	1	XP	1038414					3.51765	3.36112		Arba_Minch|Gambella	Arba_Minch	Gambella
4	1	XP	1038464					3.09928	2.71222		Arba_Minch|Gambella	Arba_Minch	Gambella
4	1	XP	1038475					3.09928	2.71222		Arba_Minch|Gambella	Arba_Minch	Gambella
4	1	XP	1042985					2.73829	2.2093	SR12	Arba_Minch|Gambella	Arba_Minch	Gambella
4	1	XP	1042985					2.61952	2.05526	SR12	Arba_Minch|Mizan	Arba_Minch	Mizan
4	1	iHS	1043476	3.07535	2.67726	SR12	Gambella
4	1	iHS	1043476	2.85898	2.3716	SR12	Gondar
4	1	XP	1043488					2.64362	2.08606	SR12	Arba_Minch|Gambella	Arba_Minch	Gambella
4	1	iHS	1124669	2.80789	2.30218	PF3D7_0424800	Gondar
4	1	iHS	1124682	2.80789	2.30218	PF3D7_0424800	Gondar
4	1	iHS	1124686	2.80789	2.30218	PF3D7_0424800	Gondar
4	1	iHS	1124698	2.80789	2.30218	PF3D7_0424800	Gondar
4	1	iHS	1124741	2.66988	2.11988	PF3D7_0424800	Gondar
4	1	iHS	1124743	2.66988	2.11988	PF3D7_0424800	Gondar
4	1	iHS	1124744	2.66988	2.11988	PF3D7_0424800	Gondar
4	1	iHS	1124776	2.66988	2.11988	PF3D7_0424800	Gondar
4	1	iHS	1129482	2.95056	2.49867		Arba_Minch
4	1	iHS	1129531	3.61871	3.52859		Arba_Minch
4	1	iHS	1129571	3.54823	3.41135		Arba_Minch
4	1	iHS	1129571	3.11991	2.74254		Fentale
4	1	XP	1129908					2.60314	2.03445		Gambella|Gondar	Gambella	Gondar
4	1	iHS	1130581	2.82226	2.32161		Gondar
4	1	iHS	1131064	2.69337	2.15037		Gondar
4	1	iHS	1133473	-2.71267	2.17559		Arba_Minch
4	1	iHS	1135522	3.09124	2.70044		Arba_Minch
4	1	XP	1136996					3.329	3.0597	PF3D7_0425200	Gondar|Fentale	Gondar	Fentale
4	1	XP	1137137					3.49568	3.32528	PF3D7_0425200	Gondar|Arba_Minch	Gondar	Arba_Minch
4	1	XP	1137145					3.49561	3.32516	PF3D7_0425200	Gondar|Arba_Minch	Gondar	Arba_Minch
4	1	iHS	1141018	2.76783	2.24848		Gambella
5	1	iHS	40209	4.37525	4.91617		Gambella
5	1	iHS	205663	6.11213	9.00741		Gambella
5	1	XP	329406					3.12887	2.75577	P38	Gondar|Arba_Minch	Gondar	Arba_Minch
5	1	XP	329406					3.51751	3.3609	P38	Gondar|Gambella	Gondar	Gambella
5	1	XP	329406					2.71732	2.18169	P38	Fentale|Gambella	Fentale	Gambella
5	1	XP	329406					2.82225	2.32159	P38	Mizan|Gambella	Mizan	Gambella
5	1	iHS	329493	3.10818	2.72528	P38	Gambella
5	1	XP	329493					3.13525	2.76521	P38	Gondar|Arba_Minch	Gondar	Arba_Minch
5	1	XP	329493					3.71045	3.68425	P38	Gondar|Gambella	Gondar	Gambella
5	1	XP	329493					2.86072	2.37399	P38	Fentale|Gambella	Fentale	Gambella
5	1	XP	329493					2.57854	2.0034	P38	Mizan|Arba_Minch	Mizan	Arba_Minch
5	1	XP	329493					3.13672	2.76739	P38	Mizan|Gambella	Mizan	Gambella
5	1	XP	329511					2.69666	2.15466	P38	Mizan|Gambella	Mizan	Gambella
5	1	XP	329606					2.67578	2.12751	P38	Gondar|Arba_Minch	Gondar	Arba_Minch
5	1	XP	369646					2.77732	2.26114	PF3D7_0508900	Gondar|Gambella	Gondar	Gambella
5	1	XP	369646					2.6965	2.15445	PF3D7_0508900	Fentale|Gambella	Fentale	Gambella
5	1	XP	369684					3.42634	3.2134	PF3D7_0508900	Gondar|Gambella	Gondar	Gambella
[truncated: 2,154,634 more chars]
